# Protease shaving of *Mycobacterium tuberculosis* facilitates vaccine antigen discovery and delivery of novel cargoes to the Mtb surface

**DOI:** 10.1101/2024.07.02.601718

**Authors:** Bianca A. Lepe, Christine R. Zheng, Owen K. Leddy, Benjamin L. Allsup, Sydney L. Solomon, Bryan D. Bryson

## Abstract

Tuberculosis (TB), caused by *Mycobacterium tuberculosis* (Mtb), is the leading cause of infectious disease death and lacks a vaccine capable of protecting adults from pulmonary TB. Studies have shown that Mtb uses a variety of mechanisms to evade host immunity. Secreted Mtb proteins such as Type VII secretion system substrates have been characterized for their ability to modulate anti-Mtb immunity; however, studies of other pathogens such as *Salmonella* Typhi and *Staphylococcus aureus* have revealed that outer membrane proteins can also interact with the innate and adaptive immune system. The Mtb outer membrane proteome has received relatively less attention due to limited techniques available to interrogate this compartment. We filled this gap by deploying protease shaving and quantitative mass spectrometry to identify Mtb outer membrane proteins which serve as nodes in the Mtb-host interaction network. These analyses revealed several novel Mtb proteins on the Mtb surface largely derived from the PE/PPE class of Mtb proteins, including PPE18, a component of a leading Mtb vaccine candidate. We next exploited the localization of PPE18 to decorate the Mtb surface with heterologous proteins and deliver these surface-engineered Mtb to the phagosome. Together, these studies reveal potential novel targets for new Mtb vaccines as well as facilitate new approaches to study difficult to study cellular compartments during infection.

## Supplemental Table 1 for "Protease shaving of *Mycobacterium tuberculosis* facilitates vaccine antigen discovery and delivery of novel cargoes to the Mtb surface"

	Checked	Abundance Ratio: (plus Trypsin) / (minus Trypsin)	pairedTtest_pvals	Abundance Ratio Adj. P-Value: (plus Trypsin) / (minus Trypsin)	Gene_name	species	Protein FDR Confidence: Combined	Master	Accession	Description	Exp. q-value: Combined	Sum PEP Score	Coverage [%]	# Peptides	# PSMs	# Unique Peptides	# AAs	MW [kDa]	calc. pI	Score Sequest HT: A Sequest HT	# Peptides (by Search Engine): A Sequest HT	# Razor Peptides	Abundance Ratio Variability [%]: (plus Trypsin) / (minus Trypsin)	minus Trypsin	plus Trypsin	minus Trypsin.1	plus Trypsin.1	127, Mtb_Surface_proteins_MinusTrypsin rep 1	129, Mtb_Surface_proteins_MinusTrypsin rep 2	131, Mtb_Surface_proteins_MinusTrypsin rep 3	126, Mtb_Surface_proteins_PlusTrypsin rep 1	128, Mtb_Surface_proteins_PlusTrypsin rep 2	130, Mtb_Surface_proteins_PlusTrypsin rep 3	127, Mtb_Surface_proteins_MinusTrypsin rep 1.1	129, Mtb_Surface_proteins_MinusTrypsin rep 2.1	131, Mtb_Surface_proteins_MinusTrypsin rep 3.1	126, Mtb_Surface_proteins_PlusTrypsin rep 1.1	128, Mtb_Surface_proteins_PlusTrypsin rep 2.1	130, Mtb_Surface_proteins_PlusTrypsin rep 3.1	127, Mtb_Surface_proteins_MinusTrypsin rep 1.2	129, Mtb_Surface_proteins_MinusTrypsin rep 2.2	131, Mtb_Surface_proteins_MinusTrypsin rep 3.2	126, Mtb_Surface_proteins_PlusTrypsin rep 1.2	128, Mtb_Surface_proteins_PlusTrypsin rep 2.2	130, Mtb_Surface_proteins_PlusTrypsin rep 3.2	127, Mtb_Surface_proteins_MinusTrypsin rep 1.3	129, Mtb_Surface_proteins_MinusTrypsin rep 2.3	131, Mtb_Surface_proteins_MinusTrypsin rep 3.3	126, Mtb_Surface_proteins_PlusTrypsin rep 1.3	128, Mtb_Surface_proteins_PlusTrypsin rep 2.3	130, Mtb_Surface_proteins_PlusTrypsin rep 3.3	# Protein Groups	Modifications	rep1_+	rep2_+	rep3_+	rep1_-	rep2_-	rep3_-	log2AbundanceRatio
0	11	29.412	0.04767681682532787	0.068491923768825	PPE18	Mycobacterium	High	Master Protein	L7N675	PPE family protein PPE18 OS=Mycobacterium tuberculosis (strain ATCC 25618 / H37Rv) OX=83332 GN=PPE18 PE=1 SV=1	0.0	206.109	45	11	99	10	391	39.1	5.14	352.58	11	2	36.14	5.9	194.1	66.72	21.68	5.4	4.8	14.7	159.4	177.1	238.5	5174253.67323027	4911564.7760881	14183583.3666095	151345393.420776	186616898.2049	229283559.79258	5709923.82059872	5101336.99167879	15543278.3756063	167940000.417822	186616898.2049	251373556.974676	High	High	High	High	High	High	1	Met-loss [N-Term]	29.411951138817905	36.58195851583735	16.17249275861796	1.0	1.0	1.0	4.878332984925908
1	176	18.643	0.09837282596695786	0.0676766440812758	PPE20	Mycobacterium	High	Master Protein	P9WI23	Uncharacterized PPE family protein PPE20 OS=Mycobacterium tuberculosis (strain ATCC 25618 / H37Rv) OX=83332 GN=PPE20 PE=1 SV=1	0.0	50.026	9	3	18	3	539	55.4	4.86	56.18	3	0	57.37	10.1	189.9	44.1	15.11	9.3	6.3	15.2	172.5	222.8	173.8	849122.748958917	616772.097265646	1405275.5207582	15742470.1975919	22562534.3742497	16053817.9891289	937029.090007087	640602.834056995	1539990.85061894	17468588.8470406	22562534.3742497	17600500.1605962	High	High	High	High	High	High	1		18.642525651907437	35.22078450911488	11.428964109444127	1.0	1.0	1.0	4.220562129604337
2	547	14.604	0.027557676694160163	0.0862185721378656	PE23	Mycobacterium	High	Master Protein	P9WIG9	Uncharacterized PE family protein PE23 OS=Mycobacterium tuberculosis (strain ATCC 25618 / H37Rv) OX=83332 GN=PE23 PE=1 SV=1	0.0	25.541	7	2	5	2	382	36.8	6.16	21.5	2	0	21.75	13.3	186.7	36.83	28.34	11.9	8.0	17.0	148.1	166.9	248.2	60628.1892533751	43234.2209835937	87329.213975086	751399.877146877	939999.849910829	1274840.99015625	66904.7874109143	44904.6975586636	95700.9415782154	833788.811339368	939999.849910829	1397663.72505119	High	High	High	High	High	High	1		12.462319119533596	20.933218594397857	14.604492933947716	1.0	1.0	1.0	3.8682916687727973
3	351	13.269	0.04023305369469952	0.0454350773706858	hns	Mycobacterium	High	Master Protein	I6YHB0	Possible histone-like protein Hns OS=Mycobacterium tuberculosis (strain ATCC 25618 / H37Rv) OX=83332 GN=hns PE=1 SV=2	0.0	32.603	30	3	10	3	134	13.8	10.58	37.65	3	0	27.36	13.4	186.6	43.17	4.98	11.6	13.2	24.7	182.9	174.7	193.0	475582.438595945	571868.815346785	1014853.84555739	7433761.03449375	7881348.87236605	7939925.62666875	524817.61936927	593964.586666739	1112141.79268604	8248852.5287846	7881348.87236605	8704886.42402307	High	High	High	High	High	High	1		15.717560204434706	13.269055174813156	7.8271372241115635	1.0	1.0	1.0	3.7299877429577224
4	114	12.145	0.07427429861962176	0.0627670130024007	lldD	Mycobacterium	High	Master Protein	P9WND5	Putative L-lactate dehydrogenase OS=Mycobacterium tuberculosis (strain ATCC 25618 / H37Rv) OX=83332 GN=lldD PE=1 SV=1	0.0	71.664	28	10	24	10	414	45.3	9.7	81.03	10	0	21.8	17.2	182.8	56.23	8.91	12.0	16.3	34.1	167.8	197.5	172.4	1124161.13833887	1612111.45758285	3201618.48739415	15574431.3108161	20335713.0339135	16189671.8003625	1240541.12290656	1674399.94954656	3508538.43600669	17282124.9575392	20335713.0339135	17749442.6132921	High	High	High	High	High	High	1		13.931118153542197	12.145075039819826	5.05892779487232	1.0	1.0	1.0	3.6022905848611404
5	71	11.789	0.022987261758814843	0.0454350773706858	hup	Mycobacterium	High	Master Protein	P9WMK7	DNA-binding protein HU homolog OS=Mycobacterium tuberculosis (strain ATCC 25618 / H37Rv) OX=83332 GN=hup PE=1 SV=1	0.0	103.344	31	8	33	8	214	22.2	11.94	98.34	8	0	35.61	15.6	184.4	29.47	5.04	11.8	15.9	21.5	173.1	187.4	190.4	4459725.02598465	6363429.16224813	8142649.13611434	64840032.5647492	77914176.3999204	72188891.1031922	4921422.83068477	6609298.27034854	8923236.0374788	71949564.1716753	77914176.3999204	79143826.7404912	High	High	High	High	High	High	1	Met-loss [N-Term]	14.619667248071872	11.788570164773578	8.869408632482251	1.0	1.0	1.0	3.5593694420237534
6	277	11.619	0.03370558693101373	0.0676766440812758	secE	Mycobacterium	High	Master Protein	P9WGN7	Protein translocase subunit SecE OS=Mycobacterium tuberculosis (strain ATCC 25618 / H37Rv) OX=83332 GN=secE PE=1 SV=1	0.0	77.971	33	3	12	3	161	16.9	9.66	54.57	3	0	26.82	14.0	186.0	53.82	19.98	12.6	13.0	30.0	172.4	150.7	221.4	168306.16202027	184571.453622097	405008.522842089	2296569.72491719	2227422.58950404	2986058.23498125	185730.237511361	191702.894473531	443834.259108846	2548382.2919529	2227422.58950404	3273745.75194053	High	High	High	High	High	High	1	Met-loss [N-Term]	13.720879949862862	11.619139062146957	7.3760546527294455	1.0	1.0	1.0	3.538414002087416
7	361	11.469	0.03720304112969539	0.0714687113054474	PPE38	Mycobacterium	High	Master Protein	P9WHZ9	Uncharacterized PPE family protein PPE38 OS=Mycobacterium tuberculosis (strain ATCC 25618 / H37Rv) OX=83332 GN=PPE38 PE=1 SV=1	0.0	24.696	9	2	9	2	391	37.3	4.49	31.19	2	0	35.02	16.0	184.0	60.27	25.58	10.0	14.8	31.6	141.3	170.3	232.0	99764.319492136	157923.358849488	318171.71765695	1406685.76845553	1881204.92952076	2338113.61892109	110092.527403733	164025.175087013	348672.930595883	1560925.0020935	1881204.92952076	2563375.83702392	High	High	High	High	High	High	1		14.178301097305651	11.469001197668637	7.351806269110434	1.0	1.0	1.0	3.519667700893718
8	145	10.233	0.025908411005845584	0.0454350773706858	recA	Mycobacterium	High	Master Protein	P9WHJ3	Protein RecA OS=Mycobacterium tuberculosis (strain ATCC 25618 / H37Rv) OX=83332 GN=recA PE=1 SV=1	0.0	76.471	11	8	20	8	790	85.3	6.43	66.97	8	0	12.43	17.8	182.2	36.19	6.84	15.1	17.4	29.0	167.8	178.4	192.3	950266.757107013	1163590.16429755	1833481.57279967	10481372.8631906	12367597.9805072	12156042.075968	1048644.13981099	1208548.76579932	2009246.44682242	11630626.6298419	12367597.9805072	13327198.5925822	High	High	High	High	High	High	1		11.09110916496251	10.233428993928445	6.632933761639284	1.0	1.0	1.0	3.355157255672473
9	430	9.578	0.14605303828176416	0.07609107852374	lucA	Mycobacterium	High	Master Protein	O69690	Lipid uptake coordinator A OS=Mycobacterium tuberculosis (strain ATCC 25618 / H37Rv) OX=83332 GN=lucA PE=1 SV=1	0.0	33.511	27	4	8	4	254	27.4	9.16	21.42	4	0	68.05	12.8	187.2	82.27	25.66	9.3	13.3	41.5	194.0	127.1	214.9	21483.3834231049	32704.8297677817	96847.895691715	447596.157834376	325357.219091779	501619.628039063	23707.4736766936	33968.4734920311	106132.122180902	496673.848041956	325357.219091779	549947.454857049	High	High	High	High	High	High	1		20.950095940852076	9.578211372027265	5.181724849708221	1.0	1.0	1.0	3.259724435573914
10	31	9.233	0.0026736846878325986	0.131934818610596	PPE60	Mycobacterium	High	Master Protein	Q6MWX1	PE family protein PPE60 OS=Mycobacterium tuberculosis (strain ATCC 25618 / H37Rv) OX=83332 GN=PPE60 PE=1 SV=1	0.0	159.942	43	8	54	7	393	39.4	5.27	250.22	8	0	11.55	18.3	181.7	52.34	45.12	11.9	16.2	31.8	110.2	160.8	269.2	1097195.23306565	1578296.93588127	2940131.62958502	10074698.0812635	16314528.3263717	24912421.1386102	1210783.54343956	1639278.90803002	3221984.40255573	11179361.0742603	16314528.3263717	27312572.7816191	High	High	High	High	High	High	1	Met-loss [N-Term]	9.233162388796831	9.952259036857523	8.476941340856376	1.0	1.0	1.0	3.206799486647062
11	502	9.048	0.0130828635133219	0.0716916572709535	Rv1987	Mycobacterium	High	Master Protein	P9WLQ1	Uncharacterized protein Rv1987 OS=Mycobacterium tuberculosis (strain ATCC 25618 / H37Rv) OX=83332 GN=Rv1987 PE=1 SV=1	0.0	18.511	19	2	6	2	142	14.9	9.85	16.77	2	0	11.81	17.1	182.9	35.87	23.35	16.0	14.7	27.3	144.5	170.6	227.0	130106.176639886	127078.163098495	223715.813540471	1170762.55685213	1534507.65193175	1862196.18688125	143575.557774948	131988.18783884	245162.105866057	1299133.45786662	1534507.65193175	2041606.81954035	High	High	High	High	High	High	1		9.048430512824385	11.626098343023028	8.327579061732203	1.0	1.0	1.0	3.1775989293277336
12	285	7.735	0.07170572388056817	0.187381891488679	iniB	Mycobacterium	High	Master Protein	P9WJ97	Isoniazid-induced protein IniB OS=Mycobacterium tuberculosis (strain ATCC 25618 / H37Rv) OX=83332 GN=iniB PE=1 SV=1	0.0	48.171	11	3	12	3	479	43.9	5.57	50.34	3	0	39.69	27.9	172.1	29.61	56.98	13.4	22.6	24.6	103.6	296.3	139.5	179315.825240387	321270.351096867	331949.463290104	1379362.71483053	4375812.75749332	1879447.9460625	197879.687895394	333683.541008985	363771.466010323	1530606.05063099	4375812.75749332	2060520.67482672	High	High	High	High	High	High	1		7.735033680870373	13.113660758519382	5.664327379564859	1.0	1.0	1.0	2.951401291674311
13	266	7.407	0.024549352671079962	0.0597738722976599	espI	Mycobacterium	High	Master Protein	P9WJC5	ESX-1 secretion-associated protein EspI OS=Mycobacterium tuberculosis (strain ATCC 25618 / H37Rv) OX=83332 GN=espI PE=1 SV=1	0.0	46.371	19	8	13	8	666	70.6	9.72	33.24	8	0	32.13	21.2	178.8	32.0	9.61	19.8	21.1	34.3	178.5	156.6	189.7	389628.221540435	441931.188548333	680210.522939064	3492107.8834654	3399981.3199936	3755920.64473828	429964.900032113	459006.451649361	745418.223221957	3875007.92824099	3399981.3199936	4117779.45630551	High	High	High	High	High	High	1		9.012382005953452	7.407262594624433	5.524119652598556	1.0	1.0	1.0	2.888889337201851
14	140	7.043	0.07469089325334413	0.0676766440812758	pntB	Mycobacterium	High	Master Protein	P96834	NAD(P) transhydrogenase subunit beta OS=Mycobacterium tuberculosis (strain ATCC 25618 / H37Rv) OX=83332 GN=pntB PE=1 SV=1	0.0	75.087	21	10	20	10	475	48.8	6.54	65.15	10	0	27.69	27.0	173.0	45.72	8.56	20.0	26.1	47.1	167.3	184.1	155.3	668815.66831147	928285.537686689	1585753.80976671	5559165.69584062	6790342.53511901	5225054.81703047	738055.525928089	964152.478512806	1737770.50998319	6168712.95637369	6790342.53511901	5728455.26270097	High	High	High	High	High	High	1		8.358060795787233	7.042809811154595	3.29643944916316	1.0	1.0	1.0	2.816190082727251
15	163	6.625	0.10424681109235827	0.069916232786028	ctaC	Mycobacterium	High	Master Protein	P9WP69	Cytochrome c oxidase subunit 2 OS=Mycobacterium tuberculosis (strain ATCC 25618 / H37Rv) OX=83332 GN=ctaC PE=1 SV=1	0.0	40.211	23	9	18	9	363	40.5	7.84	44.11	9	0	60.59	26.2	173.8	57.69	6.53	19.2	24.7	54.3	179.6	163.4	158.8	430094.366937789	585514.950968187	1222732.08231556	3991700.18578185	4028934.09897874	3572550.77942813	474620.346425778	608137.979386272	1339948.06833913	4429379.15529577	4028934.09897874	3916743.08314958	High	High	High	High	High	High	1		9.332467915992396	6.6250328635036215	2.9230558823107198	1.0	1.0	1.0	2.727920454563199
16	179	6.405	0.0418533399924486	0.123216804521885	espA	Mycobacterium	High	Master Protein	P9WJE1	ESX-1 secretion-associated protein EspA OS=Mycobacterium tuberculosis (strain ATCC 25618 / H37Rv) OX=83332 GN=espA PE=1 SV=1	0.0	88.104	18	6	17	6	392	39.9	5.36	74.06	6	0	38.19	23.4	176.6	38.03	39.42	19.1	22.5	38.0	169.6	107.1	243.6	847882.935600708	1062475.42936711	1701265.37707084	7492752.63079131	5247496.49509207	10892265.5412141	935660.923644513	1103527.17670908	1864355.47795662	8314312.39170435	5247496.49509207	11941665.3120905	High	High	High	High	High	High	1		8.88603144750247	4.755203683103722	6.405251280286344	1.0	1.0	1.0	2.679198570566922
17	353	6.242	0.03685080163021708	0.0626657258323703	PPE10	Mycobacterium	High	Master Protein	P9WI41	PPE family protein PPE10 OS=Mycobacterium tuberculosis (strain ATCC 25618 / H37Rv) OX=83332 GN=PPE10 PE=1 SV=1	0.0	31.092	11	5	10	5	487	47.2	4.56	26.0	5	0	39.17	26.9	173.1	45.4	16.41	19.0	24.4	44.2	157.1	152.2	203.0	86836.1125661698	118255.178624845	203127.117765673	712877.6543625	766620.021009174	932452.8951375	95825.9140240839	122824.302371714	222599.695398493	791042.732557061	766620.021009174	1022288.73790206	High	High	High	High	High	High	1		8.254998041117025	6.241598822105126	4.592498368301815	1.0	1.0	1.0	2.642008357257123
18	289	6.103	0.08344301248410091	0.0975591354826402	Rv2520c	Mycobacterium	High	Master Protein	I6XEI0	Possible conserved membrane protein OS=Mycobacterium tuberculosis (strain ATCC 25618 / H37Rv) OX=83332 GN=Rv2520c PE=1 SV=1	0.0	33.455	40	4	12	4	75	8.4	10.37	29.79	4	0	1.2	35.1	164.9	42.81	19.21	24.7	32.2	55.5	151.0	197.9	138.7	367515.260220889	507576.768472249	829708.645934493	2230604.64120261	3243513.55383296	2074139.63908593	405562.670733674	527188.434474149	909247.833997111	2475184.31786069	3243513.55383296	2273969.66102092	High	High	High	High	High	High	1	Met-loss [N-Term]	6.103087134185731	6.152474792183643	2.5009349222471124	1.0	1.0	1.0	2.609518590411304
19	354	6.041	0.030252033226845207	0.0609129787024521	Rv3850	Mycobacterium	High	Master Protein	P96227	Conserved protein OS=Mycobacterium tuberculosis (strain ATCC 25618 / H37Rv) OX=83332 GN=Rv3850 PE=1 SV=1	0.0	19.855	30	7	10	7	218	23.8	11.63	14.99	7	0	12.19	27.6	172.4	30.38	6.76	25.8	27.2	43.3	155.6	178.0	170.1	394979.438250865	443559.555353296	669253.251667051	2373057.07062187	3012028.66082809	2625527.44064531	435870.107177667	460697.735017671	733410.544117474	2633256.26518239	3012028.66082809	2878480.13301382	High	High	High	High	High	High	1	Met-loss [N-Term]	6.041378433206102	6.537971498194054	3.924786950639694	1.0	1.0	1.0	2.594787386574472
20	3	6.035	0.04255713055669113	0.0676766440812758	pks13	Mycobacterium	High	Master Protein	I6X8D2	Polyketide synthase Pks13 OS=Mycobacterium tuberculosis (strain ATCC 25618 / H37Rv) OX=83332 GN=pks13 PE=1 SV=1	0.0	485.11	47	62	153	62	1733	186.3	4.96	459.31	62	0	7.99	30.6	169.4	27.24	9.26	26.2	30.2	43.6	166.9	182.0	151.1	6319808.87814288	7713819.21181605	10559859.3271487	39975988.9118823	48354760.4055088	36626654.7189161	6974073.85371022	8011864.46403773	11572169.6616889	44359246.3756002	48354760.4055088	40155397.4698678	High	High	High	High	High	High	1	Met-loss [N-Term]	6.36059314915356	6.0353942109923695	3.46999729902053	1.0	1.0	1.0	2.593353770980297
21	167	5.971	0.06648730104915708	0.0627670130024007	PPE32	Mycobacterium	High	Master Protein	P9WI05	Uncharacterized PPE family protein PPE32 OS=Mycobacterium tuberculosis (strain ATCC 25618 / H37Rv) OX=83332 GN=PPE32 PE=1 SV=1	0.0	66.252	38	8	18	8	409	39.9	4.45	59.34	8	0	41.91	28.7	171.3	56.84	20.33	15.5	25.8	48.9	146.1	154.2	209.5	494528.492626895	874052.941405871	1569512.89906641	4628354.25016363	5420924.52745071	6719954.7035285	545725.08391384	907824.452277862	1719972.68065027	5135840.59043852	5420924.52745071	7367379.14424744	High	High	High	High	High	High	1	Met-loss [N-Term]	9.41103999399334	5.971335662802242	4.283428002741331	1.0	1.0	1.0	2.577972568713807
22	68	5.956	0.027781569274586457	0.07609107852374	Rv1754c	Mycobacterium	High	Master Protein	O06790	Conserved protein OS=Mycobacterium tuberculosis (strain ATCC 25618 / H37Rv) OX=83332 GN=Rv1754c PE=1 SV=1	0.0	99.439	32	15	34	15	563	60.6	9.54	98.43	15	0	24.71	37.6	162.4	29.85	22.56	20.2	36.7	35.7	140.6	154.3	212.5	1105711.80817646	2128574.04989082	1962801.36395926	7640179.4258757	9303846.55080058	11684362.3805391	1220181.80610046	2210817.53682664	2150963.35019683	8477904.13023342	9303846.55080058	12810075.5903924	High	High	High	High	High	High	1		6.94806633556329	4.2083285462603675	5.955506210377865	1.0	1.0	1.0	2.574343753920013
23	89	5.942	0.049146810866070235	0.0627670130024007	sigA	Mycobacterium	High	Master Protein	P9WGI1	RNA polymerase sigma factor SigA OS=Mycobacterium tuberculosis (strain ATCC 25618 / H37Rv) OX=83332 GN=sigA PE=1 SV=1	0.0	94.467	27	15	28	14	528	57.8	4.86	71.2	15	1	12.18	28.8	171.2	36.11	3.43	27.7	26.7	48.7	164.5	171.8	160.6	1219859.69851766	1250650.36099729	2159695.67478034	7208014.64126779	8352081.29817263	7121571.79140001	1346146.97891415	1298972.77976925	2366732.7368576	7998353.66313835	8352081.29817263	7807689.45699469	High	High	High	High	High	High	1		5.941664460436635	6.42975852015644	3.2989316180082304	1.0	1.0	1.0	2.5709486051733275
24	453	5.908	0.03554000931938134	0.0632435760725846	Rv3814c	Mycobacterium	High	Master Protein	O07809	Possible acyltransferase OS=Mycobacterium tuberculosis (strain ATCC 25618 / H37Rv) OX=83332 GN=Rv3814c PE=1 SV=1	0.0	14.319	18	5	7	5	261	29.3	10.39	10.72	5	0	5.14	28.9	171.1	16.03	10.49	21.1	27.7	28.7	195.3	163.6	163.7	259615.398664549	362253.110054156	355975.243807835	2391698.42662265	2222834.88717672	2029235.0193457	286492.36056946	376249.784929398	390100.453906108	2653941.59470449	2222834.88717672	2224738.76980958	High	High	High	High	High	High	1	Met-loss [N-Term]	9.263568457564656	5.907870186806425	5.702989441650445	1.0	1.0	1.0	2.5626698261027023
25	440	5.867	0.057105117596660246	0.0627670130024007	Rv0183	Mycobacterium	High	Master Protein	O07427	Monoacylglycerol lipase OS=Mycobacterium tuberculosis (strain ATCC 25618 / H37Rv) OX=83332 GN=Rv0183 PE=1 SV=2	0.0	17.548	19	4	7	4	279	30.2	6.23	19.86	4	0	35.75	32.2	167.8	39.06	8.01	21.5	31.0	47.2	156.9	181.9	161.3	51457.8540756598	78683.2269033887	113597.097255469	372634.47634714	479468.355016962	387807.922979297	56785.0834727381	81723.3762203592	124486.969171645	413492.823923922	479468.355016962	425170.723581124	High	High	High	High	High	High	1		7.2817155252124515	5.866967044094236	3.4153833643012907	1.0	1.0	1.0	2.552622992009278
26	661	5.857	0.0836942680209072	0.0714687113054474	crgA	Mycobacterium	High	Master Protein	P9WP57	Cell division protein CrgA OS=Mycobacterium tuberculosis (strain ATCC 25618 / H37Rv) OX=83332 GN=crgA PE=1 SV=1	0.0	6.693	13	2	3	2	93	10.4	11.21	6.57	2	0	58.05	31.6	168.4	40.68	11.06	20.6	31.5	47.4	167.8	184.7	147.9	41339.8301279988	67275.1980251028	95922.8017352015	335092.59586172	409283.365455665	298840.805883984	45619.5802707912	69874.5658366976	105118.345019093	371834.579282946	409283.365455665	327632.196622355	High	High	High	High	High	High	1		8.15076721608989	5.8574011953389835	3.1167937105825447	1.0	1.0	1.0	2.5501618944474305
27	88	5.685	0.07203479069311701	0.0684122912648791	rplB	Mycobacterium	High	Master Protein	P9WHA5	50S ribosomal protein L2 OS=Mycobacterium tuberculosis (strain ATCC 25618 / H37Rv) OX=83332 GN=rplB PE=1 SV=1	0.0	100.288	56	11	28	11	280	30.6	11.39	101.26	11	0	7.77	31.8	168.2	45.58	5.36	26.6	30.1	58.5	159.3	171.1	154.3	2507900.36888937	3012667.93153152	5553506.01480255	14922732.5692199	17789954.8674775	14626251.3320739	2767533.43773921	3129070.88950312	6085887.30488872	16558969.237618	17789954.8674775	16035396.6323407	High	High	High	High	High	High	1		5.983295092956482	5.685379301298748	2.634849419485579	1.0	1.0	1.0	2.507160349117523
28	323	5.467	0.07663686208013094	0.0676766440812758	ftsK	Mycobacterium	High	Master Protein	P9WNA3	DNA translocase FtsK OS=Mycobacterium tuberculosis (strain ATCC 25618 / H37Rv) OX=83332 GN=ftsK PE=1 SV=1	0.0	32.145	8	6	11	6	831	88.8	7.58	29.39	6	0	53.01	37.3	162.7	41.68	15.28	17.8	35.9	44.6	148.7	196.4	156.6	217548.054545846	466022.569353365	548280.644482064	1805940.04893492	2646417.30705273	1925096.87205	240069.949643722	484028.671183074	600841.019146395	2003956.41861047	2646417.30705273	2110567.58140795	High	High	High	High	High	High	1		8.34738550820067	5.467480470907428	3.512688904639697	1.0	1.0	1.0	2.4507493755374963
29	471	5.408	0.08212302627542313	0.0614806252444288	Rv0439c	Mycobacterium	High	Master Protein	O53726	Probable dehydrogenase/reductase OS=Mycobacterium tuberculosis (strain ATCC 25618 / H37Rv) OX=83332 GN=Rv0439c PE=1 SV=3	0.0	26.389	16	3	7	3	311	33.6	9.66	24.54	3	0	63.64	31.7	168.3	50.02	5.87	19.8	31.7	54.6	153.6	171.7	168.5	113884.763605501	194299.500256845	316704.536517204	879959.584195313	1091419.81032354	977184.744060939	125674.80560116	201806.811741653	347065.099606136	976444.737413069	1091419.81032354	1071330.21293896	High	High	High	High	High	High	1		7.769614066576732	5.408240687736263	3.086827843406757	1.0	1.0	1.0	2.4350951516200974
30	2	5.372	0.059721221408511625	0.0676766440812758	fas	Mycobacterium	High	Master Protein	P95029	Probable fatty acid synthase Fas (Fatty acid synthetase) OS=Mycobacterium tuberculosis (strain ATCC 25618 / H37Rv) OX=83332 GN=fas PE=1 SV=3	0.0	532.099	35	80	170	80	3069	326.1	5.16	475.38	80	0	22.73	33.8	166.2	35.5	8.11	26.1	32.9	51.4	162.0	176.9	150.6	7042372.60211468	9425669.05458922	13943369.183541	43388568.6682995	52587841.5067091	40815053.6559723	7771441.76026501	9789856.47376414	15280036.300547	48146006.1359399	52587841.5067091	44747321.7220438	High	High	High	High	High	High	1		6.195247628581353	5.371666239197621	2.9284826843272564	1.0	1.0	1.0	2.425459304765355
31	117	5.326	0.03402215070053346	0.0627670130024007	rpsD	Mycobacterium	High	Master Protein	P9WH35	30S ribosomal protein S4 OS=Mycobacterium tuberculosis (strain ATCC 25618 / H37Rv) OX=83332 GN=rpsD PE=1 SV=1	0.0	69.061	54	11	24	11	201	23.5	10.02	63.66	11	0	38.07	32.3	167.7	21.31	7.18	25.7	33.1	39.6	171.8	176.2	153.6	1332601.58068307	1825479.48590942	2072349.73031852	8870685.4860098	10098227.1030196	8027164.81841484	1470560.58505138	1896012.05594554	2271013.4609413	9843331.80254132	10098227.1030196	8800530.55113209	High	High	High	High	High	High	1		6.693591479739954	5.326035280922104	3.875155608934351	1.0	1.0	1.0	2.413052428548527
32	344	5.24	0.026861452428754568	0.0597738722976599	rpsK	Mycobacterium	High	Master Protein	P9WH65	30S ribosomal protein S11 OS=Mycobacterium tuberculosis (strain ATCC 25618 / H37Rv) OX=83332 GN=rpsK PE=1 SV=1	0.0	36.731	17	4	10	4	139	14.8	11.69	32.58	4	0	32.31	34.5	165.5	23.63	5.5	24.4	33.9	39.7	161.1	177.9	162.9	579903.510469265	855819.509509426	949797.111553124	3802373.682525	4658112.75458986	3890827.07168203	639938.641819642	888886.520099622	1040848.46005639	4219293.52059356	4658112.75458986	4265683.2503249	High	High	High	High	High	High	1		6.593278237732533	5.240390813967797	4.0982750266007	1.0	1.0	1.0	2.389566811762726
33	188	5.232	0.045359077656545725	0.0627670130024007	pepA	Mycobacterium	High	Master Protein	P9WHT3	Probable cytosol aminopeptidase OS=Mycobacterium tuberculosis (strain ATCC 25618 / H37Rv) OX=83332 GN=pepA PE=1 SV=1	0.0	40.286	22	9	17	9	515	53.4	8.06	39.65	9	0	17.76	34.3	165.7	38.15	10.38	24.8	34.1	52.6	145.0	178.7	164.8	156853.610124673	229879.83522818	335829.674657813	913932.710212499	1249277.21291898	1050963.20272969	173092.047927878	238761.893724743	368023.649953238	1014142.92345338	1249277.21291898	1152216.75186242	High	High	High	High	High	High	1	Met-loss [N-Term]	5.858980441874149	5.232314057448427	3.130822576236129	1.0	1.0	1.0	2.3873625408359955
34	7	5.161	0.013527228216566772	0.0454350773706858	rpoC	Mycobacterium	High	Master Protein	P9WGY7	DNA-directed RNA polymerase subunit beta' OS=Mycobacterium tuberculosis (strain ATCC 25618 / H37Rv) OX=83332 GN=rpoC PE=1 SV=1	0.0	406.616	50	57	116	57	1316	146.7	6.2	349.54	57	0	22.32	33.7	166.3	17.8	3.92	26.4	33.8	37.9	161.2	174.3	166.4	6500832.66539416	8818612.64406865	9394090.70539878	39419206.1772095	47275134.4757543	41169320.6398005	7173838.322211	9159344.71952625	10294645.7989912	43741413.9422495	47275134.4757543	45135720.0525832	High	High	High	High	High	High	1	Met-loss [N-Term]	6.0973515122052895	5.161410114303408	4.384387858881572	1.0	1.0	1.0	2.367650630621963
35	349	5.158	0.14148489451018867	0.125805817944624	Rv3669	Mycobacterium	High	Master Protein	O69637	Probable conserved transmembrane protein OS=Mycobacterium tuberculosis (strain ATCC 25618 / H37Rv) OX=83332 GN=Rv3669 PE=1 SV=1	0.0	24.071	28	6	10	6	172	18.9	9.82	24.04	6	0	54.62	33.6	166.4	62.73	13.05	23.3	33.2	75.1	164.5	171.0	132.9	321086.006115576	485486.168315884	1042229.99505041	2254000.6009125	2601123.0154845	1843790.10100312	354326.778423227	504244.301416048	1142142.32932222	2501145.58033883	2601123.0154845	2021427.42559971	High	High	High	High	High	High	1		7.058866934836426	5.158457930371997	1.7698559747796783	1.0	1.0	1.0	2.366811773127127
36	461	5.131	0.07141067070615559	0.107808266564176	Rv3888c	Mycobacterium	High	Master Protein	O05456	Probable conserved membrane protein OS=Mycobacterium tuberculosis (strain ATCC 25618 / H37Rv) OX=83332 GN=Rv3888c PE=1 SV=1	0.0	11.985	10	4	7	4	341	37.7	8.07	7.37	4	0	52.43	35.9	164.1	29.84	25.92	27.2	30.9	46.9	139.7	214.4	140.9	61649.3696469584	74236.7120574893	106802.63809914	314587.662056249	535560.496933619	320995.666715625	68031.6865972871	77105.0576800301	117041.16599562	349081.335764763	535560.496933619	351921.535886654	High	High	High	High	High	High	1		5.131158041562993	6.945854306420252	3.0068184377095477	1.0	1.0	1.0	2.359240025529329
37	384	5.122	0.08086183963562182	0.103289592919148	rpsM	Mycobacterium	High	Master Protein	P9WH61	30S ribosomal protein S13 OS=Mycobacterium tuberculosis (strain ATCC 25618 / H37Rv) OX=83332 GN=rpsM PE=1 SV=1	0.0	25.509	33	5	9	5	124	14.3	11.02	31.16	5	0	23.18	34.3	165.7	32.97	19.5	30.8	32.7	54.0	157.7	193.6	131.1	758518.495191969	855567.899598861	1340788.19624062	3863956.81361249	5263647.059398	3251368.94243906	837044.933932942	888625.188527556	1469321.51334594	4287629.07298008	5263647.059398	3564617.44068031	High	High	High	High	High	High	1		5.1223403895824475	5.923360183070903	2.4260295709976782	1.0	1.0	1.0	2.356707252935381
38	37	5.025	0.034599235890669974	0.0597738722976599	infB	Mycobacterium	High	Master Protein	P9WKK1	Translation initiation factor IF-2 OS=Mycobacterium tuberculosis (strain ATCC 25618 / H37Rv) OX=83332 GN=infB PE=1 SV=1	0.0	142.031	30	21	47	21	900	94.0	6.37	123.56	21	0	33.29	32.7	167.3	25.57	2.21	25.6	32.4	42.6	170.3	162.9	166.1	1128156.5981964	1518960.55246861	1892988.87503256	7466329.39552753	7927305.53269049	7372637.77342756	1244950.21702052	1577649.89539252	2074458.35696387	8284991.92121668	7927305.53269049	8082944.03257219	High	High	High	High	High	High	1		6.654878089057052	5.0247558446534635	3.896411805731402	1.0	1.0	1.0	2.3291235962915664
39	337	5.015	0.08753965220500123	0.0780372540843496	Rv3273	Mycobacterium	High	Master Protein	P96878	Carbonic anhydrase OS=Mycobacterium tuberculosis (strain ATCC 25618 / H37Rv) OX=83332 GN=Rv3273 PE=1 SV=2	0.0	25.529	8	5	10	5	764	80.5	6.67	24.95	5	0	9.78	34.5	165.5	50.1	4.71	29.3	32.7	68.6	156.6	163.8	149.0	407858.948492359	483198.022929085	962432.104179832	2168540.17248517	2517102.60954082	2089152.94244765	450082.982496483	501867.747051775	1054694.69359234	2406314.65049421	2517102.60954082	2290429.39965804	High	High	High	High	High	High	1		5.346379987857046	5.015469960617223	2.171651581802056	1.0	1.0	1.0	2.326249700837456
40	94	5.008	0.07285276613555551	0.0836822191225267	eccA3	Mycobacterium	High	Master Protein	P9WPI3	ESX-3 secretion system protein EccA3 OS=Mycobacterium tuberculosis (strain ATCC 25618 / H37Rv) OX=83332 GN=eccA3 PE=1 SV=1	0.0	80.16	27	15	27	15	631	68.1	5.25	69.27	15	0	1.08	39.8	160.2	40.96	13.52	29.0	36.1	62.0	145.4	182.2	145.2	802626.943139038	1061157.37639199	1726748.90093186	3997432.43696865	5559807.52562254	4041975.94553672	885719.75614462	1102158.19702429	1892281.95430079	4435739.93209213	5559807.52562254	4431394.34661083	High	High	High	High	High	High	1	Met-loss [N-Term]	5.0080625404587495	5.04447323499787	2.3418256124776384	1.0	1.0	1.0	2.324234562270531
41	237	4.969	0.10475769042981692	0.0716916572709535	hpf	Mycobacterium	High	Master Protein	O05886	Ribosome hibernation promotion factor OS=Mycobacterium tuberculosis (strain ATCC 25618 / H37Rv) OX=83332 GN=hpf PE=1 SV=4	0.0	32.138	25	6	14	6	219	25.1	8.95	35.88	6	0	30.64	33.7	166.3	64.26	5.98	24.1	32.4	77.5	144.6	161.2	160.1	427424.692651731	610907.831030588	1382997.96040665	2548566.80710749	3152839.03520712	2855969.73391641	471674.291253016	634511.985287251	1515577.67426404	2828010.16255922	3152839.03520712	3131124.0599895	High	High	High	High	High	High	1		5.9956843419354735	4.968919592243467	2.0659607971	1.0	1.0	1.0	2.312955541888023
42	40	4.907	0.09494712227666412	0.068491923768825	rho	Mycobacterium	High	Master Protein	P9WHF3	Transcription termination factor Rho OS=Mycobacterium tuberculosis (strain ATCC 25618 / H37Rv) OX=83332 GN=rho PE=1 SV=1	0.0	135.886	43	23	45	23	602	65.1	5.76	111.33	23	0	67.04	33.6	166.4	47.99	5.26	23.8	31.8	58.7	171.7	156.2	157.8	1734957.70471752	2468596.4651524	4313286.72195972	12459315.6355143	12580408.6899862	11588968.3387887	1914571.05730057	2563977.68110868	4726775.63210545	13825445.3983718	12580408.6899862	12705490.9458994	High	High	High	High	High	High	1		7.22117120994446	4.906598361864972	2.6879826619229625	1.0	1.0	1.0	2.29484127140614
43	143	4.903	0.013753651795746136	0.0468624044545152	ftsY	Mycobacterium	High	Master Protein	P9WGD9	Signal recognition particle receptor FtsY OS=Mycobacterium tuberculosis (strain ATCC 25618 / H37Rv) OX=83332 GN=ftsY PE=1 SV=1	0.0	67.551	27	8	20	8	422	44.0	5.36	50.86	8	0	7.55	34.3	165.7	19.26	3.56	30.5	34.3	44.0	157.1	168.2	165.8	268030.465592631	320395.620679129	389829.536670508	1373389.04115496	1631552.11525766	1466637.50258437	295778.60630441	332775.012904158	427200.154635656	1523977.38003259	1631552.11525766	1607938.59860955	High	High	High	High	High	High	1		5.152425995489816	4.902868460642388	3.7638998515365807	1.0	1.0	1.0	2.293664761623598
44	4	4.874	0.014182925652245602	0.0154799439127993	groEL1	Mycobacterium	High	Master Protein	P9WPE9	60 kDa chaperonin 1 OS=Mycobacterium tuberculosis (strain ATCC 25618 / H37Rv) OX=83332 GN=groEL1 PE=1 SV=1	0.0	465.913	67	34	131	33	539	55.8	5.12	446.81	34	0	21.86	34.1	165.9	20.38	3.89	41.6	27.6	33.7	172.7	160.0	164.4	22229232.1629481	15691716.0610023	18171632.0328551	91853186.0675398	94433936.1775683	88520833.27948	24530537.2053002	16298009.9528825	19913637.3316405	101924635.814144	94433936.1775683	97049246.5659342	High	High	High	High	High	High	1	Met-loss [N-Term]	4.155010343276201	5.7942004238908025	4.8735067807895645	1.0	1.0	1.0	2.2851062510612534
45	122	4.859	0.03973921345689998	0.0597738722976599	atpFH	Mycobacterium	High	Master Protein	P9WPV3	ATP synthase subunit b-delta OS=Mycobacterium tuberculosis (strain ATCC 25618 / H37Rv) OX=83332 GN=atpFH PE=1 SV=1	0.0	70.851	32	12	23	12	446	48.8	5.58	74.36	12	0	37.77	35.6	164.4	28.66	3.44	24.9	35.3	45.0	160.5	171.3	163.0	790074.048426135	1188287.06394129	1437353.53879824	5063419.95704531	5997241.25358226	5203003.72811485	871867.309576433	1234199.90010701	1575143.99571964	5618610.05797264	5997241.25358226	5704279.69310976	High	High	High	High	High	High	1		6.444340780138035	4.859213854305348	3.6214337918379527	1.0	1.0	1.0	2.2806594324551988
46	444	4.829	0.05742108310535481	0.0627670130024007	PPE40	Mycobacterium	High	Master Protein	P9WHZ7	Uncharacterized PPE family protein PPE40 OS=Mycobacterium tuberculosis (strain ATCC 25618 / H37Rv) OX=83332 GN=PPE40 PE=1 SV=1	0.0	21.399	6	3	7	3	615	58.4	4.09	20.42	3	0	33.33	34.3	165.7	65.12	25.34	22.9	28.2	71.4	135.7	136.1	205.7	386604.830766853	504694.021579689	1211849.88240938	2274076.71510938	2531439.62752538	3490254.56401875	426628.50949402	524194.304490919	1328022.65724175	2523422.98535531	2531439.62752538	3826518.15637452	High	High	High	High	High	High	1	Met-loss [N-Term]	5.914801587798437	4.829200939113282	2.88136511490101	1.0	1.0	1.0	2.2717244635105684
47	566	4.825	0.06311437885957358	0.0676766440812758	Rv1245c	Mycobacterium	High	Master Protein	O50460	Probable short-chain type dehydrogenase/reductase OS=Mycobacterium tuberculosis (strain ATCC 25618 / H37Rv) OX=83332 GN=Rv1245c PE=1 SV=1	0.0	20.188	13	2	4	2	276	29.2	7.71	16.16	2	0	51.56	33.9	166.1	34.64	8.26	31.9	27.5	51.5	154.0	178.5	156.6	51573.2002087039	47127.6024326336	83828.6104089842	247459.999168852	318296.039104348	254692.353828515	56912.3709376124	48948.5108267688	91864.7561584821	274593.308884327	318296.039104348	279230.324991659	High	High	High	High	High	High	1		4.824843955022318	6.50267053538796	3.0395805384813728	1.0	1.0	1.0	2.270528942380718
48	105	4.768	0.028810858705663717	0.0454350773706858	lprO	Mycobacterium	High	Master Protein	O07423	Possible lipoprotein LprO OS=Mycobacterium tuberculosis (strain ATCC 25618 / H37Rv) OX=83332 GN=lprO PE=1 SV=1	0.0	94.674	41	10	26	10	369	39.1	8.84	78.01	10	0	25.24	34.7	165.3	31.42	6.63	27.0	34.7	50.0	150.9	165.3	172.0	633650.569159698	862799.074136706	1180079.52841078	3516007.89775498	4272624.48985373	4056732.45190899	699249.92226408	896135.759973704	1293206.67008759	3901528.51350002	4272624.48985373	4447572.54751923	High	High	High	High	High	High	1		5.579590914886882	4.767831706636844	3.439181571200829	1.0	1.0	1.0	2.2533842358000746
49	35	4.764	0.045959378448445005	0.0627670130024007	pnp	Mycobacterium	High	Master Protein	P9WI57	Polyribonucleotide nucleotidyltransferase OS=Mycobacterium tuberculosis (strain ATCC 25618 / H37Rv) OX=83332 GN=pnp PE=1 SV=1	0.0	130.643	35	24	48	24	752	79.7	4.87	130.1	24	0	18.44	36.5	163.5	33.15	3.69	29.3	35.1	54.3	156.7	167.3	157.3	3217046.40367138	4101428.82124007	6015058.90934079	17137494.3665977	20294082.4529437	17409598.1773312	3550094.57447548	4259899.13975924	6591686.50523492	19016573.5873118	20294082.4529437	19086901.055159	High	High	High	High	High	High	1	Met-loss [N-Term]	5.356638587613252	4.763981912982728	2.8956020648131178	1.0	1.0	1.0	2.252173413202027
50	692	4.735	0.036673414498013084	0.0739273781914982	nuoI	Mycobacterium	High	Master Protein	P9WJG9	NADH-quinone oxidoreductase subunit I OS=Mycobacterium tuberculosis (strain ATCC 25618 / H37Rv) OX=83332 GN=nuoI PE=1 SV=1	0.0	9.078	17	2	2	2	211	23.5	6.89	3.16	2	0	27.82	33.4	166.6	16.47	16.56	30.9	30.2	40.2	146.5	197.7	154.5	30711.6799716517	31804.40649375	40135.0951804688	144619.362525	216488.655529689	154310.36878125	33891.1394986286	33033.2598146407	43982.6058688441	160476.478694988	216488.655529689	169177.180927004	High	High	High	High	High	High	1		4.7350570405424595	6.553657033682726	3.8464565158210378	1.0	1.0	1.0	2.2433644256936605
51	341	4.716	0.027903839443055852	0.0663821542703848	rplP	Mycobacterium	High	Master Protein	P9WHD5	50S ribosomal protein L16 OS=Mycobacterium tuberculosis (strain ATCC 25618 / H37Rv) OX=83332 GN=rplP PE=1 SV=1	0.0	41.143	54	5	10	5	138	15.7	11.17	31.5	5	0	11.2	37.6	162.4	21.42	10.1	32.0	35.6	47.7	151.0	180.4	153.4	457532.559911314	539920.073798212	686555.8627125	2145900.65419069	2844617.05416419	2206613.74044375	504899.10768255	560781.415003648	752371.852635417	2381192.7711565	2844617.05416419	2419206.79051884	High	High	High	High	High	High	1		4.716175439655659	5.072595093305089	3.215440319896091	1.0	1.0	1.0	2.2375637183176758
52	589	4.696	0.07867795816071224	0.0632435760725846	pknA	Mycobacterium	High	Master Protein	P9WI83	Serine/threonine-protein kinase PknA OS=Mycobacterium tuberculosis (strain ATCC 25618 / H37Rv) OX=83332 GN=pknA PE=1 SV=1	0.0	9.579	5	2	4	2	431	45.6	10.64	11.99	2	0	33.87	35.1	164.9	51.51	3.55	26.4	33.5	67.2	152.2	157.3	163.4	111584.637914656	150523.824027345	286376.257096874	640176.75315	734203.563815154	695550.60196875	123136.556937305	156339.738280155	313829.430064889	710370.377065816	734203.563815154	762562.431562615	High	High	High	High	High	High	1		5.76896410565955	4.69620566013414	2.4298627168425333	1.0	1.0	1.0	2.231432408447965
53	87	4.678	0.04733038170587919	0.0676766440812758	secA2	Mycobacterium	High	Master Protein	P9WGP3	Protein translocase subunit SecA 2 OS=Mycobacterium tuberculosis (strain ATCC 25618 / H37Rv) OX=83332 GN=secA2 PE=1 SV=1	0.0	79.222	19	15	28	14	808	88.9	5.45	64.66	15	0	42.7	34.6	165.4	26.6	8.95	32.8	28.8	47.2	153.6	180.5	157.1	901200.102633168	840572.05529057	1304049.13163431	4192327.03112155	5469224.95919978	4341353.17553437	994497.807437151	873049.937303389	1429060.49511978	4652004.18357464	5469224.95919978	4759614.64836214	High	High	High	High	High	High	1		4.677742020933145	6.264504154358811	3.330590037731889	1.0	1.0	1.0	2.2258918616903407
54	424	4.661	0.036134970872834585	0.0609129787024521	rplV	Mycobacterium	High	Master Protein	P9WHC1	50S ribosomal protein L22 OS=Mycobacterium tuberculosis (strain ATCC 25618 / H37Rv) OX=83332 GN=rplV PE=1 SV=1	0.0	39.058	34	4	8	4	197	20.4	11.74	31.27	4	0	25.36	36.1	163.9	28.47	1.49	29.4	35.3	50.5	160.2	164.4	160.2	996004.176092496	1271702.83997871	1726891.84910634	5406026.29359374	6155780.09840948	5473014.07284843	1099116.57403065	1320838.68090067	1892438.6060588	5998782.23898593	6155780.09840948	6000303.7989682	High	High	High	High	High	High	1		5.457821654883577	4.660508650618787	3.170672897793211	1.0	1.0	1.0	2.220639512876857
55	57	4.645	0.07390974897564902	0.0676766440812758	rpsC	Mycobacterium	High	Master Protein	P9WH37	30S ribosomal protein S3 OS=Mycobacterium tuberculosis (strain ATCC 25618 / H37Rv) OX=83332 GN=rpsC PE=1 SV=1	0.0	129.634	58	16	38	16	274	30.0	10.14	104.8	16	0	54.77	35.4	164.6	37.38	5.3	26.6	35.0	54.8	169.1	162.4	152.1	1275604.95805808	1782208.57430235	2648529.05504363	8069523.87746886	8598431.98341938	7348079.95491797	1407663.32608941	1851069.25011725	2902427.63936073	8954325.02253953	8598431.98341938	8056020.22610356	High	High	High	High	High	High	1		6.361126880683386	4.64511632013483	2.7756144948640054	1.0	1.0	1.0	2.215678596607928
56	100	4.543	0.03796759229891404	0.0531019275164323	fadE23	Mycobacterium	High	Master Protein	P95186	Probable acyl-CoA dehydrogenase FadE23 OS=Mycobacterium tuberculosis (strain ATCC 25618 / H37Rv) OX=83332 GN=fadE23 PE=1 SV=1	0.0	67.268	40	13	26	13	401	43.3	5.35	64.48	13	0	33.96	35.6	164.4	32.97	4.16	28.5	34.4	52.9	158.9	156.4	169.0	550009.573481831	707040.950977372	1028890.53375892	3053843.85473335	3335979.9479007	3289057.31733047	606949.903022561	734359.480590085	1127524.09393874	3388689.45164391	3335979.9479007	3605936.8482367	High	High	High	High	High	High	1	Met-loss [N-Term]	5.583145222972296	4.5427069930657344	3.1981018122993796	1.0	1.0	1.0	2.1836453053946556
57	121	4.518	0.06319033121607863	0.0676766440812758	rpsB	Mycobacterium	High	Master Protein	P9WH39	30S ribosomal protein S2 OS=Mycobacterium tuberculosis (strain ATCC 25618 / H37Rv) OX=83332 GN=rpsB PE=1 SV=1	0.0	59.842	34	10	23	10	287	31.1	6.43	67.37	10	0	50.28	39.2	160.8	31.76	9.15	26.5	39.0	51.2	160.2	176.3	146.8	1405400.9110489	2200219.65420622	2735631.67652477	8456469.68149368	10325372.319509	7844317.18630312	1550896.54398012	2285231.37197846	2997880.26638258	9383698.37194127	10325372.319509	8600066.72498642	High	High	High	High	High	High	1	Met-loss [N-Term]	6.050499247267362	4.51830499358571	2.868715879491668	1.0	1.0	1.0	2.175684270730997
58	640	4.389	0.031142145307539882	0.0676766440812758	lpqD	Mycobacterium	High	Master Protein	O50416	Probable conserved lipoprotein LpqD OS=Mycobacterium tuberculosis (strain ATCC 25618 / H37Rv) OX=83332 GN=lpqD PE=1 SV=1	0.0	13.651	22	2	3	2	236	25.0	7.46	10.38	2	0	1.92	40.2	159.8	17.74	10.45	35.7	39.5	50.0	156.8	175.5	142.5	22187.1434239892	26040.6281566406	31273.0796307097	96832.6181109376	120229.763462678	89045.261623828	24484.0911846106	27046.781577383	34271.0420772052	107450.048914256	120229.763462678	97624.2002103051	High	High	High	High	High	High	1		4.388565951012035	4.445252131707097	2.8485915307267	1.0	1.0	1.0	2.1338922701975562
59	407	4.32	0.052368274856995446	0.0627670130024007	fadD26	Mycobacterium	High	Master Protein	P9WQ43	Long-chain-fatty-acid--AMP ligase FadD26 OS=Mycobacterium tuberculosis (strain ATCC 25618 / H37Rv) OX=83332 GN=fadD26 PE=1 SV=1	0.0	20.06	8	4	8	3	583	63.0	6.28	19.15	4	0	27.88	35.0	165.0	28.63	6.64	26.6	35.2	47.3	173.3	151.9	165.8	212962.48120801	299587.35921096	381638.32275937	1382097.381225	1344134.83982351	1337932.18087031	235009.649920058	311162.765321293	418223.698209653	1533640.56568989	1344134.83982351	1466833.34644886	High	High	High	High	High	High	1		6.5258620920952835	4.319716205233025	3.507293710825409	1.0	1.0	1.0	2.111031312388744
60	392	4.311	0.051064171411308576	0.0632435760725846	uvrA	Mycobacterium	High	Master Protein	P9WQK7	UvrABC system protein A OS=Mycobacterium tuberculosis (strain ATCC 25618 / H37Rv) OX=83332 GN=uvrA PE=1 SV=1	0.0	22.054	5	5	9	5	972	106.1	6.89	18.15	5	0	10.89	37.6	162.4	35.66	0.71	36.0	34.0	62.1	155.2	157.2	155.5	713605.769033577	715708.199501857	1240302.77974929	3059738.95373437	3440509.98320146	3104396.84304492	787482.56974763	743361.612808576	1359203.16307838	3395230.93207036	3440509.98320146	3403485.52422646	High	High	High	High	High	High	1		4.311499787428251	4.62831268647636	2.5040300204408767	1.0	1.0	1.0	2.1080225625164055
61	693	4.266	0.05276446977392142	0.0716916572709535	secF	Mycobacterium	High	Master Protein	P9WGN9	Protein translocase subunit SecF OS=Mycobacterium tuberculosis (strain ATCC 25618 / H37Rv) OX=83332 GN=secF PE=1 SV=1	0.0	13.734	14	2	2	2	442	47.0	9.54	9.62	2	0	1.01	43.5	156.5	32.21	10.78	40.8	33.5	61.6	173.9	143.7	146.5	31423.8402070313	27401.7336973473	47780.1647072964	133312.237935938	122237.771590823	113687.161010156	34677.0268843042	28460.4772855594	52360.5623263138	147929.558928939	122237.771590823	124640.188207687	High	High	High	High	High	High	1		4.265923933516229	4.295000760681037	2.3804211160094644	1.0	1.0	1.0	2.0928839656784843
62	355	4.255	0.10496001322619777	0.0690651028665116	Rv2219	Mycobacterium	High	Master Protein	P9WLI1	Uncharacterized protein Rv2219 OS=Mycobacterium tuberculosis (strain ATCC 25618 / H37Rv) OX=83332 GN=Rv2219 PE=1 SV=1	0.0	20.95	20	5	10	5	250	26.8	11.6	24.02	5	0	65.32	38.1	161.9	49.41	1.56	24.7	36.9	65.4	160.4	156.8	155.8	254784.552441445	403981.583836424	679831.308292119	1646208.3424875	1785226.50777963	1617495.05702813	281161.395822668	419590.556479055	745002.655542816	1826710.56896021	1785226.50777963	1773330.30873187	High	High	High	High	High	High	1		6.49701771331488	4.254687051968349	2.3803006546866663	1.0	1.0	1.0	2.089159131911238
63	98	4.241	0.011065847244485495	0.0627670130024007	rplC	Mycobacterium	High	Master Protein	P9WH87	50S ribosomal protein L3 OS=Mycobacterium tuberculosis (strain ATCC 25618 / H37Rv) OX=83332 GN=rplC PE=1 SV=1	0.0	84.566	65	12	27	12	217	23.1	10.3	76.93	12	0	1.3	38.5	161.5	5.19	9.06	39.7	39.0	43.0	168.6	166.9	142.8	1412049.77391632	1472939.44711649	1537531.14259655	5955124.13935312	6544583.06810066	5105584.73746406	1558233.73748939	1529850.63429477	1684925.02513876	6608087.15644631	6544583.06810066	5597475.00890595	High	High	High	High	High	High	1		4.240754770906958	4.277922903968713	3.3220914434723743	1.0	1.0	1.0	2.0844044829343473
64	109	4.209	0.01221990952980526	0.0632435760725846	PPE51	Mycobacterium	High	Master Protein	P9WHY3	Uncharacterized PPE family protein PPE51 OS=Mycobacterium tuberculosis (strain ATCC 25618 / H37Rv) OX=83332 GN=PPE51 PE=1 SV=1	0.0	73.765	17	5	25	5	380	38.0	4.48	90.67	5	0	4.87	41.7	158.3	8.51	10.78	36.7	43.1	42.0	159.3	142.3	176.6	5068262.14657083	6337750.68171467	5843328.7544191	21911886.9363389	21707294.4691021	24584550.7906331	5592959.4077433	6582627.62899343	6403493.61106703	24314465.1982441	21707294.4691021	26953114.233121	High	High	High	High	High	High	1	Met-loss [N-Term]	4.347334465646466	3.2976640473314194	4.209126434754065	1.0	1.0	1.0	2.0734775096789684
65	15	4.168	0.01951265976351351	0.0454350773706858	clpC1	Mycobacterium	High	Master Protein	P9WPC9	ATP-dependent Clp protease ATP-binding subunit ClpC1 OS=Mycobacterium tuberculosis (strain ATCC 25618 / H37Rv) OX=83332 GN=clpC1 PE=1 SV=1	0.0	274.112	38	35	83	31	848	93.5	5.88	256.84	35	3	12.5	38.7	161.3	23.15	2.94	34.5	37.4	52.4	155.9	155.8	164.0	5253090.5230503	6048201.06274066	8027771.19042455	23611903.4677405	26184951.9252659	25126613.698957	5796922.33964259	6281890.4404319	8797345.43262096	26200883.8763477	26184951.9252659	27547401.4183544	High	High	High	High	High	High	1		4.51979211402772	4.168323560171101	3.131331107700668	1.0	1.0	1.0	2.0593552776164215
66	291	4.166	0.03970192488132511	0.0627670130024007	Rv3604c	Mycobacterium	High	Master Protein	O06278	Probable conserved transmembrane protein rich in alanine and arginine and proline OS=Mycobacterium tuberculosis (strain ATCC 25618 / H37Rv) OX=83332 GN=Rv3604c PE=1 SV=2	0.0	47.214	27	6	12	6	397	43.0	7.39	34.98	6	0	23.63	40.3	159.7	28.83	3.13	31.9	39.2	55.7	154.3	163.4	155.4	291824.759709341	380591.803035638	512814.09537256	1401930.9986462	1646990.96541285	1429115.78715469	322036.23017667	395297.045252815	561974.504840223	1555648.88482479	1646990.96541285	1566801.90708276	High	High	High	High	High	High	1		4.830664189465131	4.166464144348727	2.7880302283966123	1.0	1.0	1.0	2.05866283937856
67	219	4.156	0.04666753374177667	0.0627670130024007	PE12	Mycobacterium	High	Master Protein	L7N693	PE family protein PE12 OS=Mycobacterium tuberculosis (strain ATCC 25618 / H37Rv) OX=83332 GN=PE12 PE=1 SV=1	0.0	72.08	21	3	15	3	308	31.0	4.7	63.78	3	0	33.94	38.8	161.2	46.47	20.17	21.5	40.0	58.8	124.9	166.2	188.5	181484.617471138	358086.146036665	499182.6000879	1047123.56361075	1545752.08401829	1598991.94542656	200273.006662188	371921.818455472	547036.239917408	1161937.78836323	1545752.08401829	1753044.541263	High	High	High	High	High	High	1		5.80176933341365	4.156121010693955	3.2046223144698356	1.0	1.0	1.0	2.055195654242125
68	208	4.147	0.07368326223311586	0.0627670130024007	Rv0147	Mycobacterium	High	Master Protein	P96824	Aldehyde dehydrogenase OS=Mycobacterium tuberculosis (strain ATCC 25618 / H37Rv) OX=83332 GN=Rv0147 PE=1 SV=1	0.0	40.559	24	11	16	11	506	55.0	9.17	31.28	11	0	44.47	38.9	161.1	44.97	3.82	27.7	38.3	66.0	149.2	158.8	160.1	345244.994361106	507564.554306141	828918.645688002	1850915.1876723	2186240.17068678	2010626.89747734	380986.851774172	527175.748379141	908382.101168486	2053862.95786898	2186240.17068678	2204337.87500971	High	High	High	High	High	High	1		5.390902463706009	4.14708031886636	2.426663704815614	1.0	1.0	1.0	2.0520680472438744
69	519	4.128	0.03870533533452397	0.0609129787024521	Rv1770	Mycobacterium	High	Master Protein	O06803	Conserved protein OS=Mycobacterium tuberculosis (strain ATCC 25618 / H37Rv) OX=83332 GN=Rv1770 PE=1 SV=1	0.0	12.64	7	3	6	3	428	45.9	6.54	14.0	3	0	26.24	39.7	160.3	31.5	5.24	30.5	39.8	56.8	148.3	164.1	160.5	235004.49207627	325147.653889406	440547.67155922	1135550.5247625	1394173.02661674	1243440.51572812	259333.583545834	337710.654376158	482780.332711294	1260060.52310339	1394173.02661674	1363238.01674995	High	High	High	High	High	High	1		4.858840516815246	4.128306313557536	2.823723180880228	1.0	1.0	1.0	2.045442970761167
70	155	4.117	0.032211755130322685	0.0627670130024007	rpsQ	Mycobacterium	High	Master Protein	P9WH51	30S ribosomal protein S17 OS=Mycobacterium tuberculosis (strain ATCC 25618 / H37Rv) OX=83332 GN=rpsQ PE=1 SV=1	0.0	54.415	56	8	19	8	135	14.7	10.56	54.92	8	0	14.38	39.0	161.0	24.45	3.71	36.3	37.3	54.9	163.9	153.6	154.0	2622718.17994476	2864804.30206524	3997026.54652535	11781038.9773312	12251483.236836	11202569.2350773	2894237.88552576	2975494.12993506	4380197.49181216	13072797.5662574	12251483.236836	12281864.772267	High	High	High	High	High	High	1		4.5168358937028525	4.117461739742497	2.803952286449484	1.0	1.0	1.0	2.0415934486591825
71	125	4.116	0.04240029510554092	0.0676766440812758	rpsG	Mycobacterium	High	Master Protein	P9WH29	30S ribosomal protein S7 OS=Mycobacterium tuberculosis (strain ATCC 25618 / H37Rv) OX=83332 GN=rpsG PE=1 SV=1	0.0	68.948	65	11	22	11	156	17.6	10.56	49.26	11	0	14.68	40.2	159.8	24.44	6.64	35.2	40.1	55.6	159.3	164.9	144.8	1480024.81028525	1788561.12402435	2354065.37059063	6657687.96128235	7645838.99608634	6123064.37180625	1633245.96222377	1857667.24858936	2579735.48881896	7387685.17315175	7645838.99608634	6712982.26579462	High	High	High	High	High	High	1		4.523314518465387	4.115828064413739	2.6021978977650613	1.0	1.0	1.0	2.041242982231881
72	169	4.101	0.023975291739426544	0.0676766440812758	qcrA	Mycobacterium	High	Master Protein	P9WH23	Cytochrome bc1 complex Rieske iron-sulfur subunit OS=Mycobacterium tuberculosis (strain ATCC 25618 / H37Rv) OX=83332 GN=qcrA PE=1 SV=1	0.0	43.039	22	8	18	8	429	46.9	6.15	37.45	8	0	29.63	39.5	160.5	11.87	10.86	34.4	41.7	43.3	169.4	171.0	140.1	437822.064505152	563283.355099924	554512.883606215	2142613.09164375	2399502.88694215	1793320.60328437	483148.062151536	585047.402847616	607670.705630142	2377544.73639953	2399502.88694215	1966095.51618691	High	High	High	High	High	High	1		4.920944370162515	4.101381999583263	3.23546206517905	1.0	1.0	1.0	2.035975743665129
73	110	4.066	0.04490368392902794	0.0627670130024007	rplF	Mycobacterium	High	Master Protein	P9WH81	50S ribosomal protein L6 OS=Mycobacterium tuberculosis (strain ATCC 25618 / H37Rv) OX=83332 GN=rplF PE=1 SV=1	0.0	71.203	63	13	25	13	179	19.4	10.21	59.72	13	0	33.14	40.7	159.3	28.56	3.25	31.6	40.1	55.4	157.0	163.1	152.9	1087179.26244469	1467996.42372376	1923098.11797908	5378466.94511442	6199087.57275161	5301495.80296874	1199730.65874415	1524716.6231937	2107453.99231919	5968201.08358687	6199087.57275161	5812260.846282	High	High	High	High	High	High	1		4.9746174610843426	4.06573095515079	2.7579538473747562	1.0	1.0	1.0	2.023610215182645
74	10	4.064	0.04729008121040296	0.0614806252444288	rpoB	Mycobacterium	High	Master Protein	P9WGY9	DNA-directed RNA polymerase subunit beta OS=Mycobacterium tuberculosis (strain ATCC 25618 / H37Rv) OX=83332 GN=rpoB PE=1 SV=1	0.0	323.37	52	50	101	49	1178	129.8	5.03	264.36	50	0	42.13	38.3	161.7	31.14	2.11	30.2	38.1	55.3	160.8	154.9	160.7	4695221.07614365	6307508.18868376	8663101.72950117	24893025.9112579	26622337.4425276	25189993.8778999	5181298.86138975	6551216.6315919	9493581.29729248	27622477.8795522	26622337.4425276	27616887.8701392	High	High	High	High	High	High	1		5.331187916101636	4.063724181268381	2.9090063070314036	1.0	1.0	1.0	2.022900402110079
75	8	4.052	0.13768783460182135	0.135239706386443	mas	Mycobacterium	High	Master Protein	I6Y231	Probable multifunctional mycocerosic acid synthase membrane-associated Mas OS=Mycobacterium tuberculosis (strain ATCC 25618 / H37Rv) OX=83332 GN=mas PE=1 SV=1	0.0	299.5	30	52	103	51	2111	224.2	5.21	269.94	52	0	32.4	42.7	157.3	63.09	7.67	29.2	39.2	92.0	144.2	158.8	136.7	3777462.60777112	5386539.50744505	11979142.6228956	18547452.9495866	22669075.8002543	17800090.0596106	4168528.46568456	5594663.71699865	13127511.1286115	20581130.2590695	22669075.8002543	19515014.3202665	High	High	High	High	High	High	1		4.93726513528549	4.051910346528477	1.4865738165502975	1.0	1.0	1.0	2.0186341741390508
76	314	4.03	0.09204872510567506	0.100200616648478	pknG	Mycobacterium	High	Master Protein	P9WI73	Serine/threonine-protein kinase PknG OS=Mycobacterium tuberculosis (strain ATCC 25618 / H37Rv) OX=83332 GN=pknG PE=1 SV=1	0.0	27.443	8	6	11	6	750	81.5	5.8	22.95	6	0	2.48	42.4	157.6	42.32	9.23	36.8	39.9	75.4	148.4	163.5	136.0	241661.218580446	278267.001374068	498607.092300574	968415.622865626	1184076.02289867	898364.560500001	266679.454783274	289018.635076147	546405.561652648	1074599.73794189	1184076.02289867	984916.211337474	High	High	High	High	High	High	1		4.029555778172711	4.096884695987526	1.8025369440942636	1.0	1.0	1.0	2.0107798387532427
77	346	3.986	0.05989225749984505	0.0739992259473553	Rv0530	Mycobacterium	High	Master Protein	O06396	Conserved protein OS=Mycobacterium tuberculosis (strain ATCC 25618 / H37Rv) OX=83332 GN=Rv0530 PE=1 SV=1	0.0	30.292	16	5	10	5	405	43.0	7.3	21.38	5	0	28.25	45.1	154.9	30.12	11.43	31.8	43.9	58.7	150.7	174.8	140.2	88137.2080516973	129337.501046963	163992.348337154	415960.100428125	535486.263015006	391786.947646875	97261.706811771	134334.821707812	179713.310507589	461568.983771309	535486.263015006	429533.101698787	High	High	High	High	High	High	1		4.745639356962715	3.98620593087716	2.3901017709016528	1.0	1.0	1.0	1.994941710176971
78	29	3.98	0.05827396221062217	0.0780372540843496	ppsE	Mycobacterium	High	Master Protein	P9WQE1	Phenolphthiocerol/phthiocerol polyketide synthase subunit E OS=Mycobacterium tuberculosis (strain ATCC 25618 / H37Rv) OX=83332 GN=ppsE PE=1 SV=1	0.0	173.587	20	29	58	29	1488	158.6	5.73	155.67	29	0	20.02	44.4	155.6	27.77	11.87	33.8	43.6	58.9	152.9	173.7	137.1	1910528.21172858	2617419.27448473	3348058.7183907	8583409.27057799	10820518.4555136	7790526.9235793	2108317.6888899	2718550.68117349	3669017.01303017	9524556.53856275	10820518.4555136	8541094.11620573	High	High	High	High	High	High	1		4.517609745795828	3.9802526141770564	2.3278971140970004	1.0	1.0	1.0	1.9927684307689242
79	498	3.876	0.01664210162227832	0.0614806252444288	ahpC	Mycobacterium	High	Master Protein	P9WQB7	Alkyl hydroperoxide reductase C OS=Mycobacterium tuberculosis (strain ATCC 25618 / H37Rv) OX=83332 GN=ahpC PE=1 SV=1	0.0	19.564	14	4	6	4	195	21.6	4.7	16.16	4	0	6.93	41.0	159.0	14.18	3.75	39.9	40.5	50.9	161.8	156.8	150.1	326867.187244458	352386.124242496	420146.710238503	1318966.9086	1418776.71794271	1238534.3161125	360706.462513666	366001.560175762	460423.653673161	1463588.01001319	1418776.71794271	1357859.13633775	High	High	High	High	High	High	1		4.0575597116110425	3.8764225957435325	2.9491515596669315	1.0	1.0	1.0	1.954568570752994
80	23	3.828	0.03240303946369779	0.0627670130024007	kgd	Mycobacterium	High	Master Protein	P9WIS5	Multifunctional 2-oxoglutarate metabolism enzyme OS=Mycobacterium tuberculosis (strain ATCC 25618 / H37Rv) OX=83332 GN=kgd PE=1 SV=1	0.0	185.877	33	35	70	35	1231	135.8	6.25	156.9	35	0	1.16	42.6	157.4	26.37	4.76	38.1	41.5	61.0	145.7	160.3	153.4	3269526.38130914	3791377.37938289	5275991.05234417	12447400.1570282	15192983.0002143	13261634.035418	3608007.59794565	3937867.98232245	5781768.64859478	13812223.4203737	15192983.0002143	14539307.2307286	High	High	High	High	High	High	1	Met-loss [N-Term]	3.8282135071550822	3.8581747962139357	2.5146815990747537	1.0	1.0	1.0	1.9365908298239385
81	608	3.818	0.0838303032834511	0.0716916572709535	Rv0464c	Mycobacterium	High	Master Protein	O53749	Conserved protein OS=Mycobacterium tuberculosis (strain ATCC 25618 / H37Rv) OX=83332 GN=Rv0464c PE=1 SV=1	0.0	14.144	13	2	4	2	190	21.3	9.72	12.43	2	0	34.12	44.1	155.9	45.64	6.68	30.2	42.4	73.3	142.0	162.0	150.0	215566.522761668	321581.534071875	526572.468778124	1006909.872375	1275310.76458938	1076858.746425	237883.27766158	334006.74741956	577051.810927883	1117314.77625637	1275310.76458938	1180607.1647397	High	High	High	High	High	High	1		4.696903402541375	3.8182185672656734	2.045929225733331	1.0	1.0	1.0	1.9328171027418506
82	288	3.815	0.07744452607632117	0.0627670130024007	Rv3816c	Mycobacterium	High	Master Protein	O07807	Possible acyltransferase OS=Mycobacterium tuberculosis (strain ATCC 25618 / H37Rv) OX=83332 GN=Rv3816c PE=1 SV=1	0.0	29.516	25	6	12	6	259	28.4	10.02	29.78	6	0	36.2	39.1	160.9	39.21	6.02	26.1	39.0	58.1	160.6	148.7	167.6	187757.400649287	297584.294629198	420666.183152479	1147969.07331563	1179273.83798038	1212613.59192188	207195.186430001	309082.306666362	460992.925337579	1273840.73142069	1179273.83798038	1329441.11698629	High	High	High	High	High	High	1		6.148022805785816	3.8154038990440946	2.883864467145039	1.0	1.0	1.0	1.9316830570598058
83	95	3.802	0.10953663848177031	0.0975591354826402	Rv1488	Mycobacterium	High	Master Protein	P9WPR9	Uncharacterized protein Rv1488 OS=Mycobacterium tuberculosis (strain ATCC 25618 / H37Rv) OX=83332 GN=Rv1488 PE=1 SV=1	0.0	83.35	37	12	27	12	381	41.3	6.38	58.19	12	0	33.46	46.1	153.9	52.35	8.15	30.2	42.7	81.9	140.5	162.3	142.4	535918.951958096	806305.530490206	1466363.12891106	2483493.94601437	3183775.26231599	2546970.95271094	591400.534830263	837459.428268181	1606934.56112409	2755802.24085008	3183775.26231599	2792355.23241753	High	High	High	High	High	High	1		4.6597899030325	3.801706870623999	1.7376906938041141	1.0	1.0	1.0	1.926758531986465
84	343	3.761	0.05730151095962236	0.0792511823763976	eccB3	Mycobacterium	High	Master Protein	P9WNR3	ESX-3 secretion system ATPase EccB3 OS=Mycobacterium tuberculosis (strain ATCC 25618 / H37Rv) OX=83332 GN=eccB3 PE=1 SV=1	0.0	29.266	14	6	10	6	538	55.9	7.28	28.25	6	0	19.72	42.4	157.6	27.08	10.57	40.0	39.6	61.9	170.6	148.8	139.0	486991.85045621	511520.508423306	758672.961998709	2063749.92529187	1998188.30571736	1702326.55196013	537408.202799108	531284.551987622	831402.385391029	2290034.44030969	1998188.30571736	1866334.77291511	High	High	High	High	High	High	1		4.261256952130562	3.761051019160659	2.2448032453471094	1.0	1.0	1.0	1.9111163063782193
85	372	3.758	0.13752831239300242	0.0676766440812758	Rv0184	Mycobacterium	High	Master Protein	O07428	DUF2786 domain-containing protein OS=Mycobacterium tuberculosis (strain ATCC 25618 / H37Rv) OX=83332 GN=Rv0184 PE=1 SV=1	0.0	21.549	24	5	9	5	249	26.8	10.49	19.47	5	0	62.39	40.7	159.3	59.1	5.77	22.6	39.0	75.3	152.6	146.4	164.0	203024.509588219	371256.670082627	680357.260719855	1360957.9570125	1448987.74256683	1480055.92081875	224042.839155859	385601.222999328	745579.027873088	1510183.261633	1448987.74256683	1622649.79518902	High	High	High	High	High	High	1		6.740600446428091	3.757736376705826	2.1763619073593716	1.0	1.0	1.0	1.9099650667579684
86	427	3.67	0.025625274454041187	0.0627670130024007	Rv1111c	Mycobacterium	High	Master Protein	O86351	Uncharacterized protein OS=Mycobacterium tuberculosis (strain ATCC 25618 / H37Rv) OX=83332 GN=Rv1111c PE=1 SV=2	0.0	15.99	13	4	8	4	327	37.0	10.59	15.91	4	0	21.72	39.8	160.2	23.41	8.41	38.3	39.4	57.1	140.6	165.9	158.6	296782.265908159	324611.711778359	445212.395795482	1083088.2375513	1418484.2067917	1236591.64027266	327506.967508673	337154.004623762	487892.236062907	1201845.89009059	1418484.2067917	1355729.296168	High	High	High	High	High	High	1		3.669680371177944	4.207229299781326	2.7787474281373834	1.0	1.0	1.0	1.875780063068488
87	464	3.659	0.09600939679511675	0.0954911201576556	sigB	Mycobacterium	High	Master Protein	P9WGI5	RNA polymerase sigma factor SigB OS=Mycobacterium tuberculosis (strain ATCC 25618 / H37Rv) OX=83332 GN=sigB PE=1 SV=1	0.0	15.089	10	4	7	3	323	36.3	6.64	15.67	4	0	31.16	42.9	157.1	43.68	5.51	41.3	35.2	76.5	151.3	155.8	139.9	184675.646218197	167019.236977779	344075.300971875	671961.019021874	768090.355909715	628891.052315626	203794.390074314	173472.498228012	377059.734972656	745639.70045356	768090.355909715	689480.662779042	High	High	High	High	High	High	1		3.658784229446459	4.427735599334819	1.8285714406207878	1.0	1.0	1.0	1.871449415677
88	147	3.627	0.053112383671458596	0.0678076282388096	Rv1543	Mycobacterium	High	Master Protein	P9WGS1	Uncharacterized oxidoreductase Rv1543 OS=Mycobacterium tuberculosis (strain ATCC 25618 / H37Rv) OX=83332 GN=Rv1543 PE=1 SV=1	0.0	65.816	36	10	20	10	341	36.8	8.98	61.83	10	0	40.68	36.9	163.1	33.74	12.59	34.9	36.8	61.8	170.5	133.4	162.6	1064461.75519242	1191258.47596226	1897386.47270107	5170208.36553169	4487039.96762533	4990762.1319961	1174661.29724851	1237286.12104701	2079277.52592694	5737107.52235174	4487039.96762533	5471589.98346544	High	High	High	High	High	High	1		4.884052565441768	3.6265176593335826	2.631486136525335	1.0	1.0	1.0	1.8587767453081927
89	549	3.598	0.15504809170202	0.0975591354826402	Rv2449c	Mycobacterium	High	Master Protein	O53176	Putative trans-acting enoyl reductase Rv2449c OS=Mycobacterium tuberculosis (strain ATCC 25618 / H37Rv) OX=83332 GN=Rv2449c PE=1 SV=3	0.0	8.442	7	3	5	2	419	44.4	8.98	6.42	3	0	70.83	46.7	153.3	52.9	8.82	23.5	46.1	74.0	151.3	165.9	139.1	17769.7101367422	37091.7896798068	56438.3230681833	113876.441559375	138620.150179997	106015.705305469	19609.3383901635	38524.9360249451	61848.7263639125	126362.680824326	138620.150179997	116229.63705694	High	High	High	High	High	High	1		6.444005315738366	3.598192871501194	1.8792567590325946	1.0	1.0	1.0	1.8471951865893952
90	81	3.525	0.08546412576301542	0.0739992259473553	ftsH	Mycobacterium	High	Master Protein	P9WQN3	ATP-dependent zinc metalloprotease FtsH OS=Mycobacterium tuberculosis (strain ATCC 25618 / H37Rv) OX=83332 GN=ftsH PE=1 SV=1	0.0	78.317	22	14	29	14	760	81.9	5.85	75.5	14	0	35.2	46.7	153.3	44.73	6.75	31.9	45.2	76.5	139.2	159.2	148.1	830036.16553129	1248446.14285373	2003971.57261733	3600400.66902656	4570545.68140055	3878481.33878906	915966.547609698	1296683.39541495	2196080.29965973	3995174.72051213	4570545.68140055	4252148.08542441	High	High	High	High	High	High	1		4.361703744463069	3.524796953182187	1.9362443559478477	1.0	1.0	1.0	1.8176232575114313
91	500	3.391	0.0671926542661632	0.0827413223258008	Rv0361	Mycobacterium	High	Master Protein	O06311	Probable conserved membrane protein OS=Mycobacterium tuberculosis (strain ATCC 25618 / H37Rv) OX=83332 GN=Rv0361 PE=1 SV=1	0.0	25.617	28	4	6	4	275	30.0	5.02	15.0	4	0	4.61	50.3	149.7	33.74	7.86	40.0	47.0	74.4	139.9	159.5	139.3	351161.729217176	438539.082403016	657246.631000781	1220928.30566626	1544405.11315338	1230274.33479699	387516.122936433	455483.281876042	720252.920790391	1354799.74335033	1544405.11315338	1348803.35891654	High	High	High	High	High	High	1		3.496111937444645	3.3906954977409773	1.8726801655124012	1.0	1.0	1.0	1.761710784363344
92	557	3.358	0.07288259415513013	0.0627670130024007	ndh	Mycobacterium	High	Master Protein	P95160	Type II NADH:quinone oxidoreductase Ndh OS=Mycobacterium tuberculosis (strain ATCC 25618 / H37Rv) OX=83332 GN=ndh PE=1 SV=1	0.0	12.42	6	3	5	3	463	49.6	9.26	14.76	3	0	35.5	46.5	153.5	33.47	1.03	29.8	46.6	60.2	153.5	156.3	153.7	205460.452620128	341255.609598892	418153.386234375	1052865.8872875	1190070.44191773	1067304.75946875	226730.965796321	354440.986575211	458239.241660476	1168309.74207042	1190070.44191773	1170132.71255196	High	High	High	High	High	High	1		5.152845964233869	3.3575982659815833	2.5535410461833568	1.0	1.0	1.0	1.747602230274943
93	120	3.319	0.017622888350261816	0.0597738722976599	hbhA	Mycobacterium	High	Master Protein	P9WIP9	Heparin-binding hemagglutinin OS=Mycobacterium tuberculosis (strain ATCC 25618 / H37Rv) OX=83332 GN=hbhA PE=1 SV=1	0.0	56.409	36	11	23	11	199	21.5	9.19	58.16	11	0	2.12	44.1	155.9	15.88	4.85	49.9	36.2	44.7	163.2	157.9	148.2	3432571.10558689	2644573.8211127	3094764.44549592	11167663.5278408	11988630.4353864	10266766.515457	3787931.70174307	2746754.42061717	3391440.93843828	12392167.1822369	11988630.4353864	11255903.4758255	High	High	High	High	High	High	1	Met-loss [N-Term]	3.271486435865375	4.364653186830101	3.3189147858221926	1.0	1.0	1.0	1.7307486294162129
94	580	3.292	0.0013275123931266873	0.0614806252444288	sapM	Mycobacterium	High	Master Protein	O53361	Phosphatidylinositol-3-phosphatase OS=Mycobacterium tuberculosis (strain ATCC 25618 / H37Rv) OX=83332 GN=sapM PE=1 SV=1	0.0	8.128	8	2	4	2	299	31.8	6.64	7.57	2	0	2.02	49.1	150.9	8.02	9.55	43.2	47.7	50.8	142.4	146.5	169.5	90183.5051047621	105608.86545	106639.000875	295218.376199999	337057.819607454	355652.540100001	99519.8489565532	109689.363070644	116861.841852935	327588.260876466	337057.819607454	389917.37625189	High	High	High	High	High	High	1		3.2916876815144613	3.072839609711074	3.3365670955501643	1.0	1.0	1.0	1.7189643357595386
95	53	3.29	0.041453908637210726	0.066221971900451	secA1	Mycobacterium	High	Master Protein	P9WGP5	Protein translocase subunit SecA 1 OS=Mycobacterium tuberculosis (strain ATCC 25618 / H37Rv) OX=83332 GN=secA1 PE=1 SV=1	0.0	140.858	24	19	40	18	949	106.0	5.43	107.67	19	0	20.59	48.0	152.0	25.08	3.17	39.8	47.0	64.4	149.0	154.6	145.2	1310130.34210363	1645221.96015122	2134992.42706288	4881534.47402489	5621697.62644758	4814703.17958867	1445762.9874564	1708789.77015677	2339661.33704774	5416781.3309527	5621697.62644758	5278568.88267685	High	High	High	High	High	High	1		3.746659291978904	3.2898708341002223	2.2561251917499816	1.0	1.0	1.0	1.7180875839605168
96	249	3.285	0.06685958469575241	0.0676766440812758	Rv0247c	Mycobacterium	High	Master Protein	O53669	Probable succinate dehydrogenase [iron-sulfur subunit] (Succinic dehydrogenase) OS=Mycobacterium tuberculosis (strain ATCC 25618 / H37Rv) OX=83332 GN=Rv0247c PE=1 SV=1	0.0	23.218	25	8	14	8	248	28.6	6.25	21.11	8	0	30.56	47.0	153.0	38.35	3.6	35.8	46.1	74.4	141.8	151.6	150.3	395966.801633612	542484.202592578	828915.495666237	1560289.21475625	1850963.1175356	1673790.04082812	436959.688410976	563444.616176075	908378.649173041	1731370.64469196	1850963.1175356	1835048.9523644	High	High	High	High	High	High	1	Met-loss [N-Term]	3.9623120635868467	3.285084397642339	2.0201365961595092	1.0	1.0	1.0	1.715893370547605
97	658	3.277	0.0851398323317356	0.114827681943855	Rv1993c	Mycobacterium	High	Master Protein	P9WLP5	Uncharacterized protein Rv1993c OS=Mycobacterium tuberculosis (strain ATCC 25618 / H37Rv) OX=83332 GN=Rv1993c PE=1 SV=1	0.0	13.41	26	2	3	2	90	9.4	8.73	10.23	2	0	14.36	47.2	152.8	28.08	14.33	45.3	45.9	72.0	148.4	164.9	123.5	82902.3068324063	89247.3342234374	132795.05765625	270189.854962499	333207.075304788	227562.263156251	91484.8568430197	92695.6577462381	145525.322811931	299815.430980038	333207.075304788	249486.4244717	High	High	High	High	High	High	1		3.27721375237539	3.5946352116834803	1.7143849582393484	1.0	1.0	1.0	1.712375672880673
98	339	3.272	0.09149406567335593	0.0960978820171232	guaB	Mycobacterium	High	Master Protein	P9WKI7	Inosine-5'-monophosphate dehydrogenase OS=Mycobacterium tuberculosis (strain ATCC 25618 / H37Rv) OX=83332 GN=guaB PE=1 SV=1	0.0	20.099	8	4	10	4	529	54.8	6.39	26.62	4	0	37.54	46.8	153.2	26.61	15.77	34.0	43.1	57.7	183.3	141.0	140.9	597111.959993646	805017.112229628	1020708.69103749	3205150.12145625	2736057.17022355	2493342.68318437	658928.614492066	836121.228319064	1118557.90706216	3556586.03522882	2736057.17022355	2733560.2238374	High	High	High	High	High	High	1		5.397528589603607	3.2723211390340037	2.4438253992741132	1.0	1.0	1.0	1.7101727482796616
99	38	3.256	0.029750174515384493	0.0676766440812758	gyrA	Mycobacterium	High	Master Protein	P9WG47	DNA gyrase subunit A OS=Mycobacterium tuberculosis (strain ATCC 25618 / H37Rv) OX=83332 GN=gyrA PE=1 SV=1	0.0	135.187	36	24	46	24	838	92.2	5.64	118.34	24	0	13.86	52.4	147.6	19.21	9.35	40.3	50.9	59.5	143.4	165.8	140.1	1931906.59987676	2595359.19806146	2876246.82255463	6840486.44473265	8776933.44314236	6762576.93489712	2131909.29754349	2695638.25121935	3151975.34250517	7590527.00859282	8776933.44314236	7414107.75363845	High	High	High	High	High	High	1		3.5604361861637677	3.2559759972140867	2.352209947094879	1.0	1.0	1.0	1.70310069960416
100	287	3.226	0.05594038029519634	0.0975591354826402	lgt	Mycobacterium	High	Master Protein	P9WK93	Phosphatidylglycerol--prolipoprotein diacylglyceryl transferase OS=Mycobacterium tuberculosis (strain ATCC 25618 / H37Rv) OX=83332 GN=lgt PE=1 SV=1	0.0	32.141	9	5	12	5	468	50.4	4.83	29.44	5	0	40.31	47.7	152.3	15.81	18.55	44.1	44.5	57.7	142.3	182.7	128.7	423345.875946913	453918.653796776	557231.049335798	1358378.768322	1934684.05033504	1243725.9503625	467173.210684974	471457.086568412	610649.445594079	1507321.27198158	1934684.05033504	1363550.95117661	High	High	High	High	High	High	1		3.2264719755046114	4.1036270435915965	2.2329520824342355	1.0	1.0	1.0	1.6897464384935557
101	49	3.202	0.07223989799560801	0.0836822191225267	pknD	Mycobacterium	High	Master Protein	P9WI79	Serine/threonine-protein kinase PknD OS=Mycobacterium tuberculosis (strain ATCC 25618 / H37Rv) OX=83332 GN=pknD PE=1 SV=1	0.0	158.033	35	15	41	14	664	69.5	5.86	161.16	15	1	21.93	47.6	152.4	32.81	5.28	45.8	41.7	74.2	146.8	153.4	138.0	2448315.03970646	2369073.24234035	3993347.61645213	7796828.46362723	9044926.47520367	7422522.62171836	2701779.47360329	2460609.09671498	4376165.88479337	8651729.30502617	9044926.47520367	8137634.96534271	High	High	High	High	High	High	1	Met-loss [N-Term]	3.202233709136739	3.6758892289226437	1.8595353054645334	1.0	1.0	1.0	1.67897330785417
102	579	3.198	0.009696584763735704	0.0627670130024007	Rv1544	Mycobacterium	High	Master Protein	Q10782	Possible ketoacyl reductase OS=Mycobacterium tuberculosis (strain ATCC 25618 / H37Rv) OX=83332 GN=Rv1544 PE=1 SV=1	0.0	7.388	6	2	4	2	267	28.2	8.34	6.07	2	0	12.23	53.5	146.5	13.95	9.77	40.9	52.6	52.6	141.5	168.3	144.1	337665.345747825	461992.879940624	438088.990650358	1162583.414025	1534713.37583013	1198988.918325	372622.511928863	479843.28330704	480085.952820441	1290057.49447746	1534713.37583013	1314503.79366593	High	High	High	High	High	High	1		3.46210294112274	3.1983637767168753	2.73805927031065	1.0	1.0	1.0	1.677169938818245
103	451	3.188	0.07255560174843773	0.0676766440812758	accD4	Mycobacterium	High	Master Protein	O53578	Biotin-dependent long chain acyl-coenzyme A carboxylase beta4 subunit OS=Mycobacterium tuberculosis (strain ATCC 25618 / H37Rv) OX=83332 GN=accD4 PE=1 SV=2	0.0	21.845	7	4	7	4	522	56.6	5.57	21.55	4	0	20.09	40.7	159.3	33.54	11.89	31.1	42.1	60.7	164.6	134.1	167.4	221950.641192229	318735.751451865	436180.670423437	1167472.93182742	1055356.9532265	1201525.79997657	244928.318782926	331051.009928239	477994.6933869	1295483.13448685	1055356.9532265	1317285.08755789	High	High	High	High	High	High	1	Met-loss [N-Term]	5.289233768166289	3.1878983044192095	2.7558571377102066	1.0	1.0	1.0	1.6726516293283848
104	235	3.184	0.04848771507825892	0.0627670130024007	Rv1978	Mycobacterium	High	Master Protein	O53979	Conserved protein OS=Mycobacterium tuberculosis (strain ATCC 25618 / H37Rv) OX=83332 GN=Rv1978 PE=1 SV=3	0.0	28.971	33	8	14	8	282	30.6	6.86	23.09	8	0	32.84	48.7	151.3	33.09	7.44	35.1	49.4	68.7	136.3	157.2	153.3	259040.834667608	387546.185362898	511317.224975391	1001871.64855825	1281562.56390152	1140339.48825586	285858.314220019	402520.129837394	560334.138462133	1111724.12502632	1281562.56390152	1250203.86800028	High	High	High	High	High	High	1		3.889073956304976	3.1838471393200454	2.2311756185898854	1.0	1.0	1.0	1.6708403358815618
105	539	3.165	0.06797045574756723	0.0698503540574206	Rv3519	Mycobacterium	High	Master Protein	O53564	Uncharacterized protein OS=Mycobacterium tuberculosis (strain ATCC 25618 / H37Rv) OX=83332 GN=Rv3519 PE=1 SV=1	0.0	12.413	11	3	5	3	236	25.9	9.64	8.14	3	0	45.91	51.3	148.7	31.69	5.96	35.2	50.3	67.5	145.8	159.1	142.2	121613.100734631	184606.223733699	234849.556257422	501239.2295625	606762.908682484	494808.46903125	134203.227100001	191739.00802687	257363.173673741	556198.735353113	606762.908682484	542480.084460049	High	High	High	High	High	High	1		4.144451272685594	3.1645251267673875	2.1078388050488934	1.0	1.0	1.0	1.6622054996536166
106	433	3.15	0.026677801211625236	0.0632435760725846	qcrB	Mycobacterium	High	Master Protein	P9WP37	Cytochrome bc1 complex cytochrome b subunit OS=Mycobacterium tuberculosis (strain ATCC 25618 / H37Rv) OX=83332 GN=qcrB PE=1 SV=1	0.0	27.984	9	3	8	3	549	61.0	8.51	22.38	3	0	20.82	53.9	146.1	22.55	11.26	37.8	53.5	59.9	135.7	168.4	144.8	276436.769735887	415454.50107906	440990.396621956	987469.926093748	1359109.89510378	1065923.14841719	305055.182077861	431506.7623728	483265.499168605	1095743.29322141	1359109.89510378	1168617.99215639	High	High	High	High	High	High	1		3.5919510881861925	3.1496838835855323	2.4181697103700643	1.0	1.0	1.0	1.6553518286125541
107	210	3.146	0.017706508182799074	0.0627670130024007	rpsE	Mycobacterium	High	Master Protein	P9WH33	30S ribosomal protein S5 OS=Mycobacterium tuberculosis (strain ATCC 25618 / H37Rv) OX=83332 GN=rpsE PE=1 SV=1	0.0	51.617	30	6	16	6	220	22.9	10.17	44.57	6	0	11.66	48.2	151.8	13.33	3.79	45.9	47.2	58.1	155.7	148.5	144.5	1088121.81038599	1189582.2319824	1388149.75282087	3672736.76426843	3887614.68925946	3449769.63179063	1200770.78496949	1235545.11063355	1521223.33809651	4075442.27005934	3887614.68925946	3782132.76115793	High	High	High	High	High	High	1	Met-loss [N-Term]	3.394021840865234	3.14647733684609	2.4862442393833315	1.0	1.0	1.0	1.6535186707535996
108	116	3.14	0.035499120931464796	0.0676766440812758	rplE	Mycobacterium	High	Master Protein	P9WH83	50S ribosomal protein L5 OS=Mycobacterium tuberculosis (strain ATCC 25618 / H37Rv) OX=83332 GN=rplE PE=1 SV=1	0.0	83.434	61	8	24	8	187	21.0	10.1	80.78	8	0	21.24	49.0	151.0	17.34	7.04	42.8	49.8	60.3	153.5	156.5	137.0	2358052.99368475	2918947.38734587	3349962.82411838	8417435.40355793	9518590.3560183	7602108.11523281	2602172.95269733	3031729.1866588	3671103.65394572	9340384.09256566	9518590.3560183	8334522.36680585	High	High	High	High	High	High	1		3.5894555290353445	3.1396571956047703	2.2703042878802577	1.0	1.0	1.0	1.6507645591169025
109	82	3.116	0.024678913872807805	0.0609129787024521	eccA1	Mycobacterium	High	Master Protein	P9WPH9	ESX-1 secretion system protein EccA1 OS=Mycobacterium tuberculosis (strain ATCC 25618 / H37Rv) OX=83332 GN=eccA1 PE=1 SV=1	0.0	61.619	21	14	29	14	573	62.4	5.19	55.12	14	0	1.78	48.2	151.8	22.97	4.72	44.6	47.8	67.1	138.9	150.6	151.1	1202248.52651271	1368541.81900604	1823472.21917242	3725075.19429375	4481906.46606578	4103469.73892109	1326712.59148548	1421419.30814875	1998277.556538	4133519.46528577	4481906.46606578	4498812.67171395	High	High	High	High	High	High	1		3.115610337773001	3.153120574887219	2.2513452433044923	1.0	1.0	1.0	1.6396952333995822
110	158	3.108	0.017677635831500168	0.0598183429446312	Rv0730	Mycobacterium	High	Master Protein	I6XW38	DNA topoisomerase (ATP-hydrolyzing) OS=Mycobacterium tuberculosis (strain ATCC 25618 / H37Rv) OX=83332 GN=Rv0730 PE=1 SV=1	0.0	62.62	38	9	19	9	242	26.0	5.39	59.69	9	0	22.43	48.6	151.4	15.05	1.3	48.1	42.2	56.9	149.6	153.2	150.0	1720449.71638166	1603087.33850493	2047826.54559266	5318264.38650947	6043572.66577038	5399908.11487617	1898561.11395038	1665027.15807009	2244139.38568132	5901397.4796664	6043572.66577038	5920154.55186059	High	High	High	High	High	High	1		3.108352655231217	3.62971416801117	2.638051178832296	1.0	1.0	1.0	1.6359865037456232
111	186	3.089	0.17170126918778614	0.12887799420691	sppA	Mycobacterium	High	Master Protein	P95072	Possible protease IV SppA (Endopeptidase IV) (Signal peptide peptidase) OS=Mycobacterium tuberculosis (strain ATCC 25618 / H37Rv) OX=83332 GN=sppA PE=1 SV=1	0.0	61.673	22	10	17	10	623	65.9	6.05	47.6	10	0	78.35	48.1	151.9	63.62	1.95	28.3	45.3	98.1	145.5	139.9	142.9	298200.603278686	507191.021452977	1041318.66058945	1524797.33989687	1627174.32775223	1515945.85327969	329072.139772939	526787.78302628	1141143.63069622	1691987.18316736	1627174.32775223	1661997.4919469	High	High	High	High	High	High	1		5.141690768276031	3.088861169870856	1.456431466854793	1.0	1.0	1.0	1.6271398709655507
112	180	3.079	0.07242368641815744	0.0627670130024007	Rv0383c	Mycobacterium	High	Master Protein	O53718	Possible conserved secreted protein OS=Mycobacterium tuberculosis (strain ATCC 25618 / H37Rv) OX=83332 GN=Rv0383c PE=1 SV=1	0.0	36.84	36	10	17	10	284	31.8	10.11	32.38	10	0	31.98	52.2	147.8	33.91	6.84	30.2	52.9	62.0	142.4	162.8	149.7	477106.943405187	888713.222056969	987395.357020788	2238925.65717056	2841870.8029831	2383138.8442125	526499.950169931	923051.174392561	1082051.02365637	2484417.71039118	2841870.8029831	2612738.95335605	High	High	High	High	High	High	1		4.718742536612433	3.0787792506230987	2.4146171448803924	1.0	1.0	1.0	1.6224618673827302
113	618	3.078	0.04624850018422821	0.0716916572709535	eccCb1	Mycobacterium	High	Master Protein	P9WNB1	ESX-1 secretion system protein EccCb1 OS=Mycobacterium tuberculosis (strain ATCC 25618 / H37Rv) OX=83332 GN=eccCb1 PE=1 SV=1	0.0	14.621	4	2	4	2	591	64.5	6.67	12.34	2	0	30.27	49.0	151.0	20.85	8.35	46.8	43.9	63.7	144.1	162.5	138.9	111904.335440897	111357.66345	153431.676059264	342527.399568749	428677.532260409	334268.949403126	123489.351491988	115660.282163041	168140.249962451	380084.588810448	428677.532260409	366473.614042219	High	High	High	High	High	High	1		3.077873389229904	3.70635039309451	2.179571007679956	1.0	1.0	1.0	1.6219932316661232
114	273	3.074	0.13643333200031338	0.0966189157355372	eccE3	Mycobacterium	High	Master Protein	P9WJE5	ESX-3 secretion system protein EccE3 OS=Mycobacterium tuberculosis (strain ATCC 25618 / H37Rv) OX=83332 GN=eccE3 PE=1 SV=1	0.0	32.651	23	7	12	6	331	35.9	10.35	26.93	7	0	58.91	49.1	150.9	44.91	5.46	30.1	48.2	75.9	156.9	148.3	140.6	155427.351191361	264864.978366744	395107.84479375	806248.83897844	845659.042752653	731637.188460568	171518.134012565	275098.786952909	432984.46247883	894651.811294049	845659.042752653	802125.72870319	High	High	High	High	High	High	1		5.21607710137815	3.0740195262926098	1.8525508377622406	1.0	1.0	1.0	1.620117165028684
115	690	3.042	0.1743100310039237	0.247027970566384	Rv3719	Mycobacterium	High	Master Protein	O69686	Delta(24)-sterol reductase OS=Mycobacterium tuberculosis (strain ATCC 25618 / H37Rv) OX=83332 GN=Rv3719 PE=1 SV=1	0.0	8.761	4	2	2	2	470	53.0	7.49	2.48	2	0	2.66	57.7	142.3	64.84	16.75	36.2	51.0	120.1	112.0	155.0	125.8	67427.3190625261	100881.697253906	225323.299884375	207628.750106251	318727.581008122	235925.002603125	74407.8044078327	104779.547343073	246923.692277789	230394.67268522	318727.581008122	258654.860109715	High	High	High	High	High	High	1		3.0963777861582353	3.0418873634234416	1.0475092840371447	1.0	1.0	1.0	1.6050201530624095
116	625	3.04	0.12198310461979588	0.114827681943855	pca	Mycobacterium	High	Master Protein	I6YEU0	Pyruvate carboxylase OS=Mycobacterium tuberculosis (strain ATCC 25618 / H37Rv) OX=83332 GN=pca PE=1 SV=1	0.0	12.249	3	2	3	2	1127	120.3	5.5	7.63	2	0	49.92	51.8	148.2	45.33	6.71	35.3	50.1	85.5	143.3	152.5	133.3	107969.422373135	163143.51425625	263785.648190625	436402.76769375	515201.449024858	410762.733356249	119147.07233899	169447.025982368	289073.195069232	484253.133394453	515201.449024858	450337.082387458	High	High	High	High	High	High	1		4.064330947357947	3.040486819039644	1.5578652399078505	1.0	1.0	1.0	1.6040713236688608
117	50	3.025	0.052463279096042106	0.0698503540574206	rplA	Mycobacterium	High	Master Protein	P9WHC7	50S ribosomal protein L1 OS=Mycobacterium tuberculosis (strain ATCC 25618 / H37Rv) OX=83332 GN=rplA PE=1 SV=1	0.0	132.664	71	16	41	16	235	24.7	9.74	123.28	16	0	14.1	49.7	150.3	28.28	2.73	45.0	47.4	73.2	149.2	143.4	141.7	3015122.95253638	3370837.34751934	4933454.92829897	9933904.23944485	10591837.2187018	9546705.49333359	3327266.78202722	3501079.19528014	5406395.64220277	11023129.5741173	10591837.2187018	10466469.2026759	High	High	High	High	High	High	1		3.312968359994621	3.025306377810826	1.9359421498814806	1.0	1.0	1.0	1.5969351423872322
118	617	3.006	0.03648248535766217	0.0684122912648791	ddl	Mycobacterium	High	Master Protein	P9WP31	D-alanine--D-alanine ligase OS=Mycobacterium tuberculosis (strain ATCC 25618 / H37Rv) OX=83332 GN=ddl PE=1 SV=1	0.0	7.481	5	2	4	2	373	39.7	5.5	10.25	2	0	3.0	53.4	146.6	20.89	6.62	50.8	46.5	68.3	155.9	139.7	138.9	383434.699285138	372512.588791406	518563.962984375	1169427.17976562	1163019.38086207	1054597.00005	423130.18675899	386905.667684416	568275.577749887	1297651.66034774	1163019.38086207	1156200.64219698	High	High	High	High	High	High	1		3.066790555141525	3.005950747174632	2.034577390735335	1.0	1.0	1.0	1.5878450092542775
119	76	2.991	0.014174176406612029	0.0632435760725846	fadA	Mycobacterium	High	Master Protein	O53871	Putative acyltransferase Rv0859 OS=Mycobacterium tuberculosis (strain ATCC 25618 / H37Rv) OX=83332 GN=fadA PE=1 SV=1	0.0	99.963	35	11	31	11	403	42.4	5.4	107.65	11	0	12.22	50.9	149.1	8.76	7.15	48.5	49.5	56.8	145.0	160.3	139.9	3269992.80341429	3547227.27680814	3855806.7215687	9725617.46759691	11926525.2098685	9493365.70994239	3608522.30689825	3684284.44905616	4225439.7698233	10792004.7294124	11926525.2098685	10407990.474016	High	High	High	High	High	High	1	Met-loss [N-Term]	2.9906991869724093	3.237134747542046	2.463173312360631	1.0	1.0	1.0	1.5806279104572651
120	25	2.987	0.026271024041180792	0.0632435760725846	dlaT	Mycobacterium	High	Master Protein	P9WIS7	Dihydrolipoyllysine-residue acetyltransferase component of pyruvate dehydrogenase complex OS=Mycobacterium tuberculosis (strain ATCC 25618 / H37Rv) OX=83332 GN=dlaT PE=1 SV=1	0.0	251.4	45	20	66	20	553	57.1	5.02	229.98	20	0	21.73	49.5	150.5	17.46	4.71	47.8	45.6	62.3	142.9	156.0	145.4	3696735.50003914	3739961.46195622	4844848.2618609	10980340.3318173	13302579.4981292	11305187.5720008	4079443.99775604	3884465.46530655	5309294.78646108	12184304.5119078	13302579.4981292	12394369.7263362	High	High	High	High	High	High	1	Met-loss [N-Term]	2.986756165450478	3.4245585697540504	2.33446629445823	1.0	1.0	1.0	1.5786972376487034
121	620	2.968	0.20857175683100726	0.304510240157171	rfbE	Mycobacterium	High	Master Protein	P72047	Probable O-antigen/lipopolysaccharide transport ATP-binding protein ABC transporter RfbE OS=Mycobacterium tuberculosis (strain ATCC 25618 / H37Rv) OX=83332 GN=rfbE PE=1 SV=2	0.0	7.629	8	2	4	2	273	30.0	6.74	5.25	2	0	51.0	49.7	150.3	89.18	8.81	30.5	40.3	147.6	121.8	119.7	140.1	57404.4792749999	80516.5784671874	279309.864178126	227715.74326875	248199.67099108	264995.514815625	63347.3394080345	83627.5645142185	306085.62446876	252684.149516035	248199.67099108	290526.129312543	High	High	High	High	High	High	1		3.988867596923675	2.967917007183447	0.949166200852386	1.0	1.0	1.0	1.5694910919587162
122	442	2.949	0.05152306528473363	0.0632435760725846	Rv0068	Mycobacterium	High	Master Protein	O53613	Probable oxidoreductase OS=Mycobacterium tuberculosis (strain ATCC 25618 / H37Rv) OX=83332 GN=Rv0068 PE=1 SV=1	0.0	16.687	17	4	7	4	303	32.4	8.46	6.27	4	0	38.96	54.0	146.0	29.26	7.23	36.4	53.9	67.0	137.9	159.0	145.7	74300.6249476306	116830.154971094	137657.340399206	279690.153754688	357854.106834418	299141.373248437	81992.6766383274	121344.218893167	150853.72341855	310357.411459706	357854.106834418	327961.721720366	High	High	High	High	High	High	1	Met-loss [N-Term]	3.7851845333541627	2.9490824540184923	2.174037963984637	1.0	1.0	1.0	1.5602258223996497
123	456	2.948	0.043477615834263836	0.0676766440812758	Rv3645	Mycobacterium	High	Master Protein	I6X7Z3	Probable conserved transmembrane protein OS=Mycobacterium tuberculosis (strain ATCC 25618 / H37Rv) OX=83332 GN=Rv3645 PE=1 SV=1	0.0	20.527	9	5	7	5	549	58.7	6.32	11.01	5	0	26.76	50.7	149.3	22.62	3.39	43.0	50.6	66.7	149.7	149.2	140.8	42627.9796662996	53271.3383296874	66541.3571109374	147558.7381125	163139.266311102	140494.56733125	47041.0868682143	55329.6273604101	72920.2776430088	163738.148748073	163139.266311102	154030.315813413	High	High	High	High	High	High	1		3.480747568753795	2.948497470413703	2.112311153935665	1.0	1.0	1.0	1.5597365244329826
124	256	2.918	0.04079954229693755	0.0632435760725846	rplR	Mycobacterium	High	Master Protein	P9WHD1	50S ribosomal protein L18 OS=Mycobacterium tuberculosis (strain ATCC 25618 / H37Rv) OX=83332 GN=rplR PE=1 SV=1	0.0	23.507	48	7	13	7	122	13.2	11.6	27.75	7	0	25.14	48.9	151.1	26.09	3.58	43.9	48.0	70.1	149.8	140.0	148.2	1316826.7036482	1529906.23129929	2117195.024175	4469178.34051614	4636533.97660692	4474766.055375	1453152.59699419	1589018.49152502	2320157.80396311	4959211.47918182	4636533.97660692	4905881.00161535	High	High	High	High	High	High	1	Met-loss [N-Term]	3.4127258826360185	2.9178603026558396	2.1144600566545573	1.0	1.0	1.0	1.544979883255804
125	466	2.907	0.11483238944714119	0.168487363766595	Rv1751	Mycobacterium	High	Master Protein	O65936	Probable oxidoreductase OS=Mycobacterium tuberculosis (strain ATCC 25618 / H37Rv) OX=83332 GN=Rv1751 PE=1 SV=1	0.0	12.495	10	4	7	4	460	50.4	9.44	10.53	4	0	13.95	62.6	137.4	40.71	25.19	39.3	56.2	88.4	114.2	178.7	123.3	136840.512823086	208030.30359375	310108.652571093	395637.042590625	687260.701887792	432342.768670312	151007.073316467	216068.143553672	339836.907853906	439017.558421797	687260.701887792	473996.215390463	High	High	High	High	High	High	1		2.907264863691144	3.1807590447366167	1.3947755656787912	1.0	1.0	1.0	1.5395310714741501
126	394	2.905	0.07274427820516975	0.0676766440812758	yidC	Mycobacterium	High	Master Protein	P9WIT5	Membrane protein insertase YidC OS=Mycobacterium tuberculosis (strain ATCC 25618 / H37Rv) OX=83332 GN=yidC PE=1 SV=1	0.0	33.846	16	3	9	3	366	40.9	10.11	25.1	3	0	8.35	48.9	151.1	34.7	15.89	29.7	48.1	61.9	148.6	131.8	179.9	281783.333247504	484613.136738664	591406.339564361	1401856.08603596	1379818.99884844	1717263.40793907	310955.254297218	503337.537791254	648100.915780394	1555565.75825246	1379818.99884844	1882710.69895552	High	High	High	High	High	High	1		5.002538907947236	2.7413393503360832	2.9049653427637927	1.0	1.0	1.0	1.5385381636298041
127	46	2.901	0.14273921555758315	0.138395356823175	icd2	Mycobacterium	High	Master Protein	O53611	Isocitrate dehydrogenase [NADP] OS=Mycobacterium tuberculosis (strain ATCC 25618 / H37Rv) OX=83332 GN=icd2 PE=1 SV=1	0.0	119.865	32	22	43	22	745	82.5	5.43	95.28	22	0	54.66	53.5	146.5	51.19	5.55	35.1	50.9	94.6	139.3	147.8	132.3	1578176.28458203	2433931.86833189	4284171.91021927	6232570.40116487	7334713.32203093	5988354.75701719	1741558.67290774	2527973.71941341	4694869.75810746	6915954.63937026	7334713.32203093	6565294.24551593	High	High	High	High	High	High	1		3.971129280314885	2.9014199260476783	1.398397524058783	1.0	1.0	1.0	1.5365502955359103
128	136	2.892	0.08037192494892553	0.0975591354826402	rpsI	Mycobacterium	High	Master Protein	P9WH25	30S ribosomal protein S9 OS=Mycobacterium tuberculosis (strain ATCC 25618 / H37Rv) OX=83332 GN=rpsI PE=1 SV=1	0.0	49.638	61	11	21	11	151	16.4	10.67	44.39	11	0	37.2	51.4	148.6	29.53	10.11	44.5	48.1	74.6	160.8	139.0	133.1	1616308.2741213	1857095.64709883	2730710.86685955	5814316.4993648	5577526.50898421	4870650.854025	1783638.31746084	1928849.79706536	2992487.72822894	6451840.34520227	5577526.50898421	5339906.75592098	High	High	High	High	High	High	1	Met-loss [N-Term]	3.617235782637261	2.891633406328535	1.7844373113206802	1.0	1.0	1.0	1.5320675522890308
129	217	2.85	0.023186585223741056	0.0632435760725846	Rv0686	Mycobacterium	High	Master Protein	I6XVZ6	Probable membrane protein OS=Mycobacterium tuberculosis (strain ATCC 25618 / H37Rv) OX=83332 GN=Rv0686 PE=1 SV=1	0.0	42.134	23	6	15	6	265	28.6	8.63	38.27	6	0	9.98	50.9	149.1	11.78	6.84	53.7	43.0	52.3	153.1	159.0	139.0	1013362.357015	860905.915188752	993329.88945532	2871782.88282188	3309768.07117964	2638885.54305234	1118271.77920438	894169.453468017	1088554.46409696	3186665.99385769	3309768.07117964	2893125.20272369	High	High	High	High	High	High	1		2.8496346354415887	3.7014998201322755	2.657767983271063	1.0	1.0	1.0	1.5109619192773793
130	1	2.812	0.0675156200390419	0.0698503540574206	groEL2	Mycobacterium	High	Master Protein	P9WPE7	60 kDa chaperonin 2 OS=Mycobacterium tuberculosis (strain ATCC 25618 / H37Rv) OX=83332 GN=groEL2 PE=1 SV=1	0.0	876.104	79	57	243	56	540	56.7	4.92	976.11	57	1	30.13	53.3	146.7	34.69	3.67	79.3	40.5	52.3	144.0	136.9	147.1	478299624.445625	259335891.393473	317795310.747112	864302759.788241	911347928.679677	893231782.492489	527816104.79111	269356068.045021	348260439.814753	959071185.18241	911347928.679677	979288923.161746	High	High	High	High	High	High	1	Met-loss [N-Term]	1.8170555549114493	3.3834319579069274	2.81194419809109	1.0	1.0	1.0	1.4915965944104481
131	320	2.795	0.16741782845996345	0.131934818610596	Rv3679	Mycobacterium	High	Master Protein	P9WKX5	Putative ATPase Rv3679 OS=Mycobacterium tuberculosis (strain ATCC 25618 / H37Rv) OX=83332 GN=Rv3679 PE=1 SV=1	0.0	37.269	20	6	11	6	340	35.8	5.43	29.9	6	0	67.45	49.6	150.4	55.15	9.25	32.4	46.6	92.8	156.6	130.3	141.3	341910.885025377	523176.674285718	986862.616821401	1644719.20954688	1518645.35191916	1502664.82306875	377307.575202354	543391.086830562	1081467.21285151	1825058.15667981	1518645.35191916	1647436.91984382	High	High	High	High	High	High	1		4.837056758537149	2.794755726997594	1.5233350583972074	1.0	1.0	1.0	1.4828482830684653
132	168	2.792	0.09754078397689404	0.119199118002989	rplD	Mycobacterium	High	Master Protein	P9WH85	50S ribosomal protein L4 OS=Mycobacterium tuberculosis (strain ATCC 25618 / H37Rv) OX=83332 GN=rplD PE=1 SV=1	0.0	74.03	44	7	18	7	223	23.7	10.13	64.48	7	0	8.89	59.6	140.4	38.04	10.66	43.2	55.3	89.1	127.9	154.3	130.2	788191.915635542	1071314.92190225	1636390.83829326	2319800.34896872	3106720.08189885	2390141.98309219	869790.326975032	1112708.2080734	1793261.80651652	2574160.09017153	3106720.08189885	2620416.79965156	High	High	High	High	High	High	1		2.959517955464022	2.7920348383858733	1.4612572409278153	1.0	1.0	1.0	1.481298941547565
133	439	2.783	0.04509924577603292	0.0676766440812758	rplW	Mycobacterium	High	Master Protein	P9WHB9	50S ribosomal protein L23 OS=Mycobacterium tuberculosis (strain ATCC 25618 / H37Rv) OX=83332 GN=rplW PE=1 SV=1	0.0	26.83	39	3	7	3	100	11.0	10.48	19.62	3	0	22.57	53.7	146.3	23.57	2.78	53.0	45.0	70.9	147.4	144.2	139.5	389923.443335832	351631.442485321	525256.965678366	1079053.28649528	1170976.6995093	1033315.25616069	430290.68497973	365217.719151499	575610.198441461	1197368.51772585	1170976.6995093	1132868.53908012	High	High	High	High	High	High	1		2.782696812928347	3.20624284667732	1.968117559674078	1.0	1.0	1.0	1.4766409086695202
134	54	2.782	0.0030881689426678705	0.0531019275164323	fadE5	Mycobacterium	High	Master Protein	O53666	Broad-specificity linear acyl-CoA dehydrogenase FadE5 OS=Mycobacterium tuberculosis (strain ATCC 25618 / H37Rv) OX=83332 GN=fadE5 PE=1 SV=1	0.0	148.865	42	19	40	18	611	66.0	5.52	127.9	19	1	2.29	50.7	149.3	6.14	3.49	55.3	49.1	51.1	151.6	150.7	142.2	5295217.64033201	4991186.41387682	4925775.04276904	14424538.9161608	15914267.49777	13698210.1380582	5843410.71181198	5184035.03694678	5397979.53214095	16006150.0178728	15914267.49777	15017944.6346057	High	High	High	High	High	High	1		2.7391793606972836	3.0698610993846525	2.7821418264343203	1.0	1.0	1.0	1.4761224198801521
135	204	2.782	0.01542941246227948	0.0632435760725846	pgk	Mycobacterium	High	Master Protein	P9WID1	Phosphoglycerate kinase OS=Mycobacterium tuberculosis (strain ATCC 25618 / H37Rv) OX=83332 GN=pgk PE=1 SV=1	0.0	51.798	31	9	16	9	412	42.5	5.0	38.51	9	0	7.09	54.2	145.8	17.82	10.93	45.9	54.6	65.6	127.8	159.1	146.9	473314.77547274	597660.817930235	680966.305706537	1309549.05555249	1809574.39712743	1524046.84546641	522315.193995101	620753.136317757	746246.458347221	1453137.51522782	1809574.39712743	1670878.96265872	High	High	High	High	High	High	1		2.782108450862813	2.9151272724317385	2.2390444121629276	1.0	1.0	1.0	1.4761224198801521
136	671	2.763	0.1655238422215505	0.227054706845141	Rv1481	Mycobacterium	High	Master Protein	P9WFJ7	UPF0353 protein Rv1481 OS=Mycobacterium tuberculosis (strain ATCC 25618 / H37Rv) OX=83332 GN=Rv1481 PE=1 SV=1	0.0	5.926	8	2	3	2	335	36.0	9.48	0.0	2	0	2.65	60.8	139.2	50.7	13.63	44.5	53.7	109.4	123.0	151.2	118.2	46090.9526444401	59149.1651953125	114065.518564174	126667.47946875	172807.111713633	123247.907732813	50862.5678288935	61434.5607140894	125000.295219801	140556.220933423	172807.111713633	135122.051421876	High	High	High	High	High	High	1		2.7634511377063666	2.8128647735899155	1.0809738583759092	1.0	1.0	1.0	1.4662355621504046
137	269	2.734	0.11939367357436993	0.138223486784856	eccCa1	Mycobacterium	High	Master Protein	P9WNB3	ESX-1 secretion system protein EccCa1 OS=Mycobacterium tuberculosis (strain ATCC 25618 / H37Rv) OX=83332 GN=eccCa1 PE=1 SV=1	0.0	33.074	10	6	12	6	747	80.9	8.0	27.65	6	0	12.23	57.0	143.0	48.3	8.87	41.4	53.6	101.2	122.7	146.5	134.5	405034.249143915	556479.331228421	996231.195119531	1192137.64251145	1580258.81583586	1323246.71887031	446965.853125893	577980.486243575	1091733.90052187	1322852.26300116	1580258.81583586	1450733.03458133	High	High	High	High	High	High	1		2.9596271253154627	2.7341040977115285	1.328833916293935	1.0	1.0	1.0	1.451013242943973
138	257	2.724	0.12086292433323712	0.104261527949354	rplM	Mycobacterium	High	Master Protein	P9WHE1	50S ribosomal protein L13 OS=Mycobacterium tuberculosis (strain ATCC 25618 / H37Rv) OX=83332 GN=rplM PE=1 SV=1	0.0	28.068	46	6	13	6	147	16.3	10.04	21.51	6	0	56.59	53.7	146.3	37.86	6.51	36.8	53.3	79.2	151.9	145.3	133.5	488559.172394028	751577.369041521	1058444.57054531	2004220.89571889	2126677.88023742	1782214.90537148	539137.783417389	780616.689301576	1159911.29885166	2223978.21603094	2126677.88023742	1953919.85566605	High	High	High	High	High	High	1	Met-loss [N-Term]	4.125064657746651	2.724356152492942	1.684542479757269	1.0	1.0	1.0	1.4457267033499843
139	375	2.721	0.09441714228443779	0.0676766440812758	lipM	Mycobacterium	High	Master Protein	Q50681	Probable carboxylic ester hydrolase LipM OS=Mycobacterium tuberculosis (strain ATCC 25618 / H37Rv) OX=83332 GN=lipM PE=1 SV=1	0.0	17.992	13	5	9	5	431	46.7	9.32	15.35	5	0	48.39	51.2	148.8	48.05	11.14	35.4	47.7	87.7	138.6	129.8	160.8	165976.466789805	237867.301767619	414393.516242578	646810.1231625	672338.518038272	759288.965660155	183159.35808966	247057.978655927	454118.935498905	717731.077893846	672338.518038272	832441.576894048	High	High	High	High	High	High	1		3.9186153815984817	2.7213794984319257	1.833091535765866	1.0	1.0	1.0	1.4441369565875917
140	446	2.709	0.049950743770658106	0.0676766440812758	Rv2959c	Mycobacterium	High	Master Protein	P9WIM5	Rhamnosyl O-methyltransferase OS=Mycobacterium tuberculosis (strain ATCC 25618 / H37Rv) OX=83332 GN=Rv2959c PE=1 SV=1	0.0	20.62	22	5	7	5	245	27.8	5.62	19.73	5	0	25.14	53.9	146.1	20.33	4.69	41.2	62.5	54.3	154.3	140.5	147.1	60189.3714591398	96863.607405469	79824.2095885364	224046.132440625	226350.979708298	216176.88695625	66420.540535047	100606.207213362	87476.4774653662	248612.175932438	226350.979708298	237004.140458498	High	High	High	High	High	High	1	Met-loss [N-Term]	3.743001395799497	2.249870917291028	2.7093470990796695	1.0	1.0	1.0	1.4377603935399275
141	56	2.698	0.05221854231101742	0.0714687113054474	htpG	Mycobacterium	High	Master Protein	P9WMJ7	Chaperone protein HtpG OS=Mycobacterium tuberculosis (strain ATCC 25618 / H37Rv) OX=83332 GN=htpG PE=1 SV=1	0.0	137.412	39	22	39	22	647	72.9	4.88	82.97	22	0	22.32	55.2	144.8	24.98	3.28	54.3	45.8	74.1	146.4	142.3	137.1	3495631.35273593	3136453.96408915	4805019.36932991	9379873.98625608	10113269.9132188	8891936.40651679	3857520.32844531	3257639.74601371	5265647.73705193	10408351.4242907	10113269.9132188	9748617.32311207	High	High	High	High	High	High	1		2.6981974268650353	3.104477689896235	1.8513614677479382	1.0	1.0	1.0	1.4318903482861804
142	332	2.686	0.016044740745722305	0.0597738722976599	Rv3197	Mycobacterium	High	Master Protein	O53343	Probable conserved ATP-binding protein ABC transporter OS=Mycobacterium tuberculosis (strain ATCC 25618 / H37Rv) OX=83332 GN=Rv3197 PE=1 SV=1	0.0	22.549	11	5	10	5	447	49.1	7.34	20.45	5	0	11.63	53.5	146.5	13.47	1.1	59.7	45.5	54.0	147.8	147.9	145.1	620741.927466019	502596.859505175	565267.821378862	1528068.41189062	1696613.39665079	1517688.6033375	685004.899628323	522016.112620103	619456.654737059	1695616.91922725	1696613.39665079	1663908.14477062	High	High	High	High	High	High	1		2.4753354613189993	3.250116913317386	2.686076793342223	1.0	1.0	1.0	1.4254593047653552
143	231	2.671	0.040808721794721045	0.0714687113054474	korB	Mycobacterium	High	Master Protein	O53181	2-oxoglutarate oxidoreductase subunit KorB OS=Mycobacterium tuberculosis (strain ATCC 25618 / H37Rv) OX=83332 GN=korB PE=1 SV=1	0.0	42.084	27	7	15	7	373	40.1	5.92	32.85	7	0	2.3	54.7	145.3	19.27	4.25	53.9	52.8	73.3	143.8	143.1	133.2	757063.021491453	788148.344645228	1037669.47576875	2010600.40270128	2219931.90983551	1884257.81326406	835438.780760393	818600.688123549	1137144.62042878	2231057.21844438	2219931.90983551	2065793.94181598	High	High	High	High	High	High	1		2.670521491010669	2.7118617685555404	1.8166501469593521	1.0	1.0	1.0	1.4173799759730228
144	684	2.669	0.06699471458712952	0.0919986651775779	pstB1	Mycobacterium	High	Master Protein	P9WQL1	Phosphate import ATP-binding protein PstB 1 OS=Mycobacterium tuberculosis (strain ATCC 25618 / H37Rv) OX=83332 GN=pstB1 PE=1 SV=1	0.0	8.321	7	2	2	2	258	28.0	6.8	4.59	2	0	1.45	56.0	144.0	26.92	4.84	51.4	53.9	81.6	138.5	143.9	130.7	50815.9655418746	56651.5187390626	81278.9133750002	136189.885012499	157039.956396818	130058.624025	56076.742741747	58840.4106132021	89070.6349728606	151122.732109285	157039.956396818	142588.936450446	High	High	High	High	High	High	1		2.694927071732001	2.668913332864858	1.60085236277806	1.0	1.0	1.0	1.4162993054798794
145	166	2.612	0.009857781927219207	0.0597738722976599	Rv1856c	Mycobacterium	High	Master Protein	P9WGQ1	Putative oxidoreductase Rv1856c OS=Mycobacterium tuberculosis (strain ATCC 25618 / H37Rv) OX=83332 GN=Rv1856c PE=1 SV=2	0.0	60.23	51	9	18	9	223	23.0	5.97	57.82	9	0	1.81	55.2	144.8	12.56	3.23	55.0	52.4	66.1	145.3	136.9	144.3	1215408.82115136	1231584.21523181	1471390.35524976	3195467.69354463	3341050.36204274	3212880.08653477	1341235.31970658	1279169.95946325	1612443.717479	3545841.95567167	3341050.36204274	3522420.43091084	High	High	High	High	High	High	1	Met-loss [N-Term]	2.643713525563425	2.6118893250469015	2.1845230272086784	1.0	1.0	1.0	1.3851548968843437
146	334	2.597	0.15555957680931642	0.200942740999665	eccC5	Mycobacterium	High	Master Protein	P9WNA5	ESX-5 secretion system protein EccC5 OS=Mycobacterium tuberculosis (strain ATCC 25618 / H37Rv) OX=83332 GN=eccC5 PE=1 SV=1	0.0	21.406	4	7	10	7	1391	152.6	5.45	15.73	7	0	7.07	59.0	141.0	48.22	7.02	47.3	53.9	108.7	128.6	139.8	121.8	328607.764031312	397823.561994782	760948.8381	889145.619140625	1073029.86479832	852235.367414062	362627.234374592	413194.602022897	833896.436074584	986637.995877597	1073029.86479832	934342.76700996	High	High	High	High	High	High	1		2.7208050095277874	2.5969116235910037	1.1204542034118876	1.0	1.0	1.0	1.3768460140163203
147	236	2.589	0.0040695985899584725	0.0676766440812758	rpsL	Mycobacterium	High	Master Protein	P9WH63	30S ribosomal protein S12 OS=Mycobacterium tuberculosis (strain ATCC 25618 / H37Rv) OX=83332 GN=rpsL PE=1 SV=1	0.0	19.027	31	6	14	6	124	13.8	11.37	22.15	6	0	8.24	55.7	144.3	5.6	12.49	58.7	52.7	54.4	164.5	129.0	140.8	2568688.51788541	2450894.51579723	2394341.09360503	7154558.62706742	6225434.54428795	6197228.66131875	2834614.74489629	2545591.76680495	2623872.20366814	7939036.34369946	6225434.54428795	6794291.80788356	High	High	High	High	High	High	1		2.8007461535976472	2.4455745911300157	2.589414148442606	1.0	1.0	1.0	1.372394965238024
148	311	2.587	0.150501517205725	0.197378408832802	Rv2953	Mycobacterium	High	Master Protein	P9WGV5	Trans-acting enoyl reductase OS=Mycobacterium tuberculosis (strain ATCC 25618 / H37Rv) OX=83332 GN=Rv2953 PE=1 SV=1	0.0	23.693	15	6	11	5	418	45.1	9.11	17.98	6	0	11.0	62.8	137.2	42.15	13.67	45.9	58.4	100.9	127.6	151.2	115.9	419579.748202696	567710.127213282	929097.511181801	1159770.51434063	1525651.4506514	1066679.3944125	463017.190536721	589645.215839018	1018164.51323427	1286936.16806314	1525651.4506514	1169447.0975923	High	High	High	High	High	High	1		2.779456560935345	2.587405798723424	1.1485836349545029	1.0	1.0	1.0	1.371280054022654
149	321	2.585	0.2063252669258997	0.335017751278719	Rv2509	Mycobacterium	High	Master Protein	I6Y9I3	Probable short-chain type dehydrogenase/reductase OS=Mycobacterium tuberculosis (strain ATCC 25618 / H37Rv) OX=83332 GN=Rv2509 PE=1 SV=1	0.0	29.565	26	7	11	7	268	28.0	8.66	23.33	7	0	13.07	55.8	144.2	72.36	4.04	42.4	47.0	140.9	119.3	121.5	128.8	481893.047970342	567602.030581494	1611314.63413594	1347833.670975	1523691.18790233	1472992.20925312	531781.541330767	589532.94258771	1765781.69717134	1495619.93365318	1523691.18790233	1614905.54041863	High	High	High	High	High	High	1	Met-loss [N-Term]	2.8124705681029036	2.5845734442153536	0.9145556005057686	1.0	1.0	1.0	1.37016428054021
150	592	2.564	0.1759938675442875	0.233204629025823	ftsE	Mycobacterium	High	Master Protein	O05779	Cell division ATP-binding protein FtsE OS=Mycobacterium tuberculosis (strain ATCC 25618 / H37Rv) OX=83332 GN=ftsE PE=1 SV=2	0.0	3.357	7	2	4	2	230	25.7	9.26	4.43	2	0	27.44	63.1	136.9	45.99	16.18	42.7	59.7	104.0	129.7	153.2	110.8	176207.808256564	262031.564003602	432276.423975001	532558.964025	697941.237119789	460496.73841875	194449.910128106	272155.895601089	473716.170264324	590952.592737425	697941.237119789	504862.639154228	High	High	High	High	High	High	1		3.0390993359065996	2.5644906041013806	1.0657492204087626	1.0	1.0	1.0	1.358396261956654
151	14	2.56	0.00868869790413721	0.0597738722976599	metE	Mycobacterium	High	Master Protein	P9WK07	5-methyltetrahydropteroyltriglutamate--homocysteine methyltransferase OS=Mycobacterium tuberculosis (strain ATCC 25618 / H37Rv) OX=83332 GN=metE PE=1 SV=1	0.0	246.397	41	30	89	30	759	81.5	5.29	296.84	30	0	9.53	58.0	142.0	9.11	2.93	51.8	57.6	62.2	141.2	147.5	139.6	6308307.79277694	7449981.25941553	7627860.94371757	17090624.1025507	19807212.6246428	17093902.0225057	6961382.10617695	7737832.38510798	8359098.19078098	18964564.127455	19807212.6246428	18740789.6050685	High	High	High	High	High	High	1		2.724252718526602	2.55978827646399	2.24196308947982	1.0	1.0	1.0	1.3561438102252754
152	134	2.558	0.15389862330264353	0.0962406290312254	fadE10	Mycobacterium	High	Master Protein	P9WQF7	Probable acyl-CoA dehydrogenase FadE10 OS=Mycobacterium tuberculosis (strain ATCC 25618 / H37Rv) OX=83332 GN=fadE10 PE=1 SV=1	0.0	51.377	14	9	21	9	650	70.7	5.9	45.04	9	0	51.48	54.9	145.1	48.78	2.37	31.2	54.2	87.1	143.3	138.8	145.4	402493.037666645	742828.055320313	1129800.69849184	1836638.48638987	1973767.84137119	1885988.31764063	444161.56001164	771529.321065063	1238107.91051252	2038020.85547561	1973767.84137119	2067691.16916577	High	High	High	High	High	High	1	Met-loss [N-Term]	4.588467438339779	2.5582538310358554	1.670041158455922	1.0	1.0	1.0	1.3550162642195498
153	70	2.557	0.07737236369153325	0.0683863625552964	icl	Mycobacterium	High	Master Protein	P9WKK7	Isocitrate lyase OS=Mycobacterium tuberculosis (strain ATCC 25618 / H37Rv) OX=83332 GN=icl PE=1 SV=1	0.0	103.571	41	14	34	14	428	47.1	5.15	110.9	14	0	8.75	52.8	147.2	27.35	5.65	35.8	54.5	63.2	155.3	139.3	151.9	1622124.54605779	2624714.58783517	2882814.41427113	6999797.79977659	6969500.04942395	6931914.66988325	1790056.72517229	2726127.8696169	3159172.52982153	7767306.41646194	6969500.04942395	7599760.09091029	High	High	High	High	High	High	1	Met-loss [N-Term]	4.33913982011623	2.5565565456778687	2.405617299837569	1.0	1.0	1.0	1.3544521605795619
154	535	2.552	0.10901783542617209	0.100200616648478	Rv2766c	Mycobacterium	High	Master Protein	I6YEB6	Probable short-chain type dehydrogenase/reductase OS=Mycobacterium tuberculosis (strain ATCC 25618 / H37Rv) OX=83332 GN=Rv2766c PE=1 SV=1	0.0	6.26	7	2	5	2	260	27.1	5.94	6.55	2	0	22.89	54.9	145.1	52.76	9.55	43.7	48.7	106.6	128.6	124.2	148.2	100964.887894338	119590.163962499	248247.774843751	295805.341424999	316994.650436695	344950.3827	111417.385934241	124210.868648816	272045.799061257	328239.585227367	316994.650436695	378184.134778428	High	High	High	High	High	High	1	Met-loss [N-Term]	2.94603559826018	2.5520685418676257	1.390148776725906	1.0	1.0	1.0	1.3516283291027824
155	553	2.55	0.17328329459534306	0.17106218880451	Rv3683	Mycobacterium	High	Master Protein	I6X827	Conserved protein OS=Mycobacterium tuberculosis (strain ATCC 25618 / H37Rv) OX=83332 GN=Rv3683 PE=1 SV=1	0.0	4.981	9	3	5	3	319	34.4	9.04	4.78	3	0	61.39	56.3	143.7	63.32	4.21	35.9	50.6	116.2	129.3	129.1	138.9	233524.805242965	350365.085786719	762339.46635	837405.802974305	927928.159437653	910331.330906251	257700.710550018	363902.433175289	835420.375508509	929225.050876809	927928.159437653	998035.903151573	High	High	High	High	High	High	1		3.6058303793324336	2.5499366721482657	1.1946511390078105	1.0	1.0	1.0	1.3504972470841332
156	486	2.543	0.017518958416643717	0.0627670130024007	Rv0986	Mycobacterium	High	Master Protein	P9WQK1	Uncharacterized ABC transporter ATP-binding protein Rv0986 OS=Mycobacterium tuberculosis (strain ATCC 25618 / H37Rv) OX=83332 GN=Rv0986 PE=1 SV=1	0.0	8.568	11	3	6	3	248	27.4	5.94	10.56	3	0	7.7	51.1	148.9	14.8	8.0	52.0	48.0	63.5	132.1	151.3	153.1	241704.449017393	237253.981954688	297545.270653125	611170.099031249	776632.713799752	716930.701059374	266727.160697458	246420.961494987	326069.149915545	678183.222936327	776632.713799752	786002.365772216	High	High	High	High	High	High	1		2.5426102882172295	3.1516503672742595	2.4105388871526117	1.0	1.0	1.0	1.3465314620280193
157	312	2.539	0.1331366414368842	0.147501426044816	Rv1261c	Mycobacterium	High	Master Protein	P9WP13	F420H(2)-dependent quinone reductase Rv1261c OS=Mycobacterium tuberculosis (strain ATCC 25618 / H37Rv) OX=83332 GN=Rv1261c PE=1 SV=1	0.0	24.841	52	7	11	7	149	16.7	10.4	10.2	7	0	35.09	58.8	141.2	45.59	4.04	42.3	55.3	99.4	132.9	140.3	129.8	274516.977315416	380940.234030468	649506.218160938	857032.152939839	1004385.34104442	847263.345173438	302936.641093107	395658.938865951	711770.481028727	951003.37624842	1004385.34104442	928891.722385944	High	High	High	High	High	High	1		3.1392814445187267	2.5385129524009193	1.3050438970767797	1.0	1.0	1.0	1.3442603949854188
158	393	2.512	0.015703042993550454	0.0454350773706858	Rv2563	Mycobacterium	High	Master Protein	P9WG15	Uncharacterized ABC transporter permease Rv2563 OS=Mycobacterium tuberculosis (strain ATCC 25618 / H37Rv) OX=83332 GN=Rv2563 PE=1 SV=1	0.0	32.96	21	5	9	5	349	36.0	9.96	24.36	5	0	9.13	56.9	143.1	23.63	11.49	41.6	58.2	67.7	126.7	146.1	159.7	439646.105722413	652585.777177882	720092.281154067	1330661.62867699	1702851.49398021	1696952.31463828	485160.939187325	677800.276923654	789123.206230958	1476565.0240486	1702851.49398021	1860442.76237218	High	High	High	High	High	High	1		3.043454047479459	2.5123204459416524	2.357607465706276	1.0	1.0	1.0	1.32883646422954
159	254	2.506	0.17975243359432794	0.174094701210209	dhmA1	Mycobacterium	High	Master Protein	P9WMS3	Haloalkane dehalogenase 1 OS=Mycobacterium tuberculosis (strain ATCC 25618 / H37Rv) OX=83332 GN=dhmA1 PE=1 SV=1	0.0	26.459	26	7	13	7	300	33.3	6.98	27.09	7	0	65.77	57.7	142.3	63.72	9.01	32.6	55.7	116.9	118.0	139.5	137.3	134701.488318603	244388.685376172	486560.502137692	484694.356575001	636184.133023245	570965.824610156	148646.604011651	253831.334389969	533204.137193205	537839.762452574	636184.133023245	625974.711719731	High	High	High	High	High	High	1		3.6182445339310796	2.506326236483694	1.173986974322577	1.0	1.0	1.0	1.3253864146597734
160	364	2.499	0.0655419322862379	0.0739992259473553	bkdC	Mycobacterium	High	Master Protein	O06159	Dihydrolipoyllysine-residue acyltransferase component of branched-chain alpha-ketoacid dehydrogenase complex OS=Mycobacterium tuberculosis (strain ATCC 25618 / H37Rv) OX=83332 GN=bkdC PE=1 SV=2	0.0	29.661	14	5	9	5	393	41.0	5.38	25.76	5	0	35.02	56.3	143.7	29.47	1.82	54.8	46.0	80.2	137.0	142.0	140.0	958814.120413863	854402.203959735	1413164.33196722	2382445.46191676	2741054.4938984	2464062.66206719	1058076.37804887	887414.452935945	1548635.91481077	2643674.06781483	2741054.4938984	2701459.26089361	High	High	High	High	High	High	1		2.4985663820317567	3.088809839449678	1.7444121210528074	1.0	1.0	1.0	1.3213509014246168
161	468	2.496	0.09655907938877625	0.0966189157355372	mrp	Mycobacterium	High	Master Protein	P9WJN7	Iron-sulfur cluster carrier protein OS=Mycobacterium tuberculosis (strain ATCC 25618 / H37Rv) OX=83332 GN=mrp PE=1 SV=1	0.0	17.471	13	5	7	5	381	40.1	6.34	10.44	5	0	50.53	54.9	145.1	36.36	5.74	44.0	52.6	85.9	147.3	131.3	139.0	149815.834945403	190280.763440624	294416.783100001	498588.956250001	493249.925817385	476241.259725	165325.679543577	197632.799646726	322640.753037552	553257.866845996	493249.925817385	522124.043884668	High	High	High	High	High	High	1		3.3464726615574976	2.495789801586997	1.6182829942251535	1.0	1.0	1.0	1.3196179342001613
162	478	2.492	0.09949173434654508	0.0693435525013153	parA	Mycobacterium	High	Master Protein	Q1LVD4	Probable chromosome partitioning protein ParA OS=Mycobacterium tuberculosis (strain ATCC 25618 / H37Rv) OX=83332 GN=parA PE=1 SV=1	0.0	11.665	11	2	6	2	347	37.5	6.33	6.87	2	0	9.0	51.7	148.3	37.96	12.92	32.1	51.8	71.5	148.3	129.0	167.3	62297.2334045894	106593.217959482	139478.068138211	285853.780665235	275916.385329159	326360.381370117	68746.6211435655	110711.748827199	152848.993398078	317196.863143939	275916.385329159	357803.106314442	High	High	High	High	High	High	1		4.613999319057847	2.4922051024576852	2.3408927881035115	1.0	1.0	1.0	1.3173040683619148
163	585	2.48	0.02572238797324766	0.0676766440812758	eccA5	Mycobacterium	High	Master Protein	P9WPI1	ESX-5 secretion system protein EccA5 OS=Mycobacterium tuberculosis (strain ATCC 25618 / H37Rv) OX=83332 GN=eccA5 PE=1 SV=1	0.0	11.425	4	2	4	2	610	67.7	5.48	11.7	2	0	13.2	52.9	147.1	14.27	9.05	52.6	49.7	64.7	130.5	156.4	146.2	221536.072608694	222486.328659375	274365.797151302	546381.617924998	726807.239511301	619567.753612502	244470.83154324	231082.718089864	300667.599409839	606290.862699083	726807.239511301	679259.124174783	High	High	High	High	High	High	1		2.4800130914261946	3.1452254219575972	2.2591696794335565	1.0	1.0	1.0	1.3103401206121505
164	20	2.479	0.0238317569175581	0.0701874174731803	fusA	Mycobacterium	High	Master Protein	P9WNM7	Elongation factor G OS=Mycobacterium tuberculosis (strain ATCC 25618 / H37Rv) OX=83332 GN=fusA PE=1 SV=1	0.0	267.035	63	31	71	31	701	77.2	5.06	205.46	31	0	14.44	57.5	142.5	7.79	9.16	56.8	56.5	64.6	140.8	153.6	127.8	5641523.77341759	5956719.71124311	6462865.70737856	13906231.0282846	16828988.3991625	12772342.5494875	6225568.55783238	6186874.447827	7082421.85331175	15431011.0926696	16828988.3991625	14002875.6552286	High	High	High	High	High	High	1	Met-loss [N-Term]	2.478650897395687	2.7201115104369546	1.9771309793811331	1.0	1.0	1.0	1.3097582714246352
165	360	2.479	0.15648171639161187	0.155857925985681	nuoG	Mycobacterium	High	Master Protein	P9WIV9	NADH-quinone oxidoreductase subunit G OS=Mycobacterium tuberculosis (strain ATCC 25618 / H37Rv) OX=83332 GN=nuoG PE=1 SV=1	0.0	24.274	8	5	9	5	806	85.4	5.59	24.22	5	0	64.24	63.3	136.7	44.52	11.05	37.3	61.4	94.3	132.4	152.1	122.7	57281.1516053801	100218.440102344	145950.220749596	202398.808940625	258029.797872994	189813.459670312	63211.2441094711	104090.663372992	159941.592435144	224591.28282519	258029.797872994	208100.766414129	High	High	High	High	High	High	1		3.5530274081654865	2.478894739563587	1.3011047548405112	1.0	1.0	1.0	1.3097582714246352
166	79	2.463	0.14087193123027708	0.148956698290793	ppsC	Mycobacterium	High	Master Protein	P96202	Phenolphthiocerol/phthiocerol polyketide synthase subunit C OS=Mycobacterium tuberculosis (strain ATCC 25618 / H37Rv) OX=83332 GN=ppsC PE=1 SV=2	0.0	99.555	11	18	30	15	2188	230.5	5.24	74.79	18	3	47.25	58.6	141.4	43.63	5.0	42.2	56.8	97.2	136.9	139.8	127.0	645289.087957558	923204.470886713	1498536.7510087	2084069.69114729	2361458.03813041	1956248.8932164	712093.331172344	958875.090306486	1642192.47526958	2312582.21272032	2361458.03813041	2144720.89957274	High	High	High	High	High	High	1		3.2475830224572326	2.462737912375652	1.3060106728479957	1.0	1.0	1.0	1.300416627836874
167	52	2.453	0.15861926384400823	0.186233207170681	atpA	Mycobacterium	High	Master Protein	P9WPU7	ATP synthase subunit alpha OS=Mycobacterium tuberculosis (strain ATCC 25618 / H37Rv) OX=83332 GN=atpA PE=1 SV=1	0.0	108.165	41	19	40	19	549	59.3	5.15	118.07	19	0	46.96	57.9	142.1	44.79	9.53	53.6	45.5	100.7	131.6	146.9	121.7	3653004.34325351	3290583.67547204	6909529.83222729	8911871.33616899	11039871.6738949	8340132.81876328	4031185.52617694	3417724.69531994	7571904.98697913	9889033.56812933	11039871.6738949	9143651.00659784	High	High	High	High	High	High	1		2.4531328324915385	3.2301816729160033	1.2075760356636183	1.0	1.0	1.0	1.2945472338955148
168	651	2.451	0.2090174711839288	0.227054706845141	cydA	Mycobacterium	High	Master Protein	L7N662	Probable integral membrane cytochrome D ubiquinol oxidase (Subunit I) CydA (Cytochrome BD-I oxidase subunit I) OS=Mycobacterium tuberculosis (strain ATCC 25618 / H37Rv) OX=83332 GN=cydA PE=1 SV=1	0.0	8.117	4	2	3	2	485	53.8	6.84	2.21	2	0	82.01	68.4	131.6	57.57	15.41	31.9	63.2	110.2	121.6	154.9	118.2	31402.6359275143	65987.8553425781	109113.572390625	118900.037540625	168012.208873934	116930.844421875	34653.627409064	68537.4830236391	119573.635687648	131937.100316861	168012.208873934	128196.379666164	High	High	High	High	High	High	1		3.807309946500768	2.4513915811000135	1.0721124178329782	1.0	1.0	1.0	1.2933704842047526
169	530	2.447	0.049037112883898996	0.0632435760725846	Rv3528c	Mycobacterium	High	Master Protein	I6YGE4	Uncharacterized protein OS=Mycobacterium tuberculosis (strain ATCC 25618 / H37Rv) OX=83332 GN=Rv3528c PE=1 SV=1	0.0	8.286	10	3	5	3	237	27.4	7.88	12.3	3	0	22.03	58.0	142.0	23.36	0.49	42.6	58.7	68.9	142.4	143.7	143.6	366362.014914796	535938.421579688	596464.283714063	1216669.08165	1361835.66860791	1241884.11135938	404290.03447343	556645.92037488	653643.734678484	1350073.50711081	1361835.66860791	1361531.66282463	High	High	High	High	High	High	1		3.3393687501331097	2.4465025589171034	2.082987399082688	1.0	1.0	1.0	1.2910141014173027
170	245	2.429	0.06832524288202503	0.0774179232692679	pheT	Mycobacterium	High	Master Protein	P9WFU1	Phenylalanine--tRNA ligase beta subunit OS=Mycobacterium tuberculosis (strain ATCC 25618 / H37Rv) OX=83332 GN=pheT PE=1 SV=1	0.0	36.955	10	8	14	8	831	88.3	5.33	31.73	8	0	17.31	59.1	140.9	34.11	7.17	45.9	58.7	88.7	124.5	142.5	139.8	618602.40996085	840521.976558799	1204105.65845625	1668920.36259155	2120665.51627552	1896585.50967187	682643.886284397	872997.923637984	1319536.04101825	1851912.89973191	2120665.51627552	2079309.33253191	High	High	High	High	High	High	1		2.7128535638278355	2.4291758993403065	1.575788207290923	1.0	1.0	1.0	1.2803624899737778
171	602	2.416	0.023644913879631496	0.0676766440812758	pstP	Mycobacterium	High	Master Protein	P9WHW5	Serine/threonine protein phosphatase PstP OS=Mycobacterium tuberculosis (strain ATCC 25618 / H37Rv) OX=83332 GN=pstP PE=1 SV=1	0.0	11.897	5	2	4	2	514	53.8	5.22	7.76	2	0	12.91	58.3	141.7	19.89	12.1	58.6	50.0	73.9	154.1	120.9	142.5	127121.354307439	115202.854052344	161361.39195	332101.1562	289143.152839458	310868.588559376	140281.728517123	119654.042594602	176830.14012232	368515.136472802	289143.152839458	340818.778845549	High	High	High	High	High	High	1		2.6269646116302345	2.4164929706478824	1.9273794535806617	1.0	1.0	1.0	1.2726204546629918
172	511	2.412	0.16009058752651847	0.168444079410103	Rv2206	Mycobacterium	High	Master Protein	P9WLI5	Uncharacterized protein Rv2206 OS=Mycobacterium tuberculosis (strain ATCC 25618 / H37Rv) OX=83332 GN=Rv2206 PE=1 SV=1	0.0	14.008	10	3	6	3	236	26.2	11.65	8.02	3	0	55.83	58.9	141.1	47.67	4.56	41.0	56.9	102.3	136.2	137.2	126.2	208807.445293368	307640.259334886	524436.830078906	689541.894679688	770787.466986461	646704.118525781	230424.45946695	319526.81204882	574711.441364447	765148.270873739	770787.466986461	709009.903418549	High	High	High	High	High	High	1		3.3206035185838636	2.4122778994480547	1.2336798128383495	1.0	1.0	1.0	1.2702299072379977
173	597	2.4	0.235310542548494	0.346619049207342	cdh	Mycobacterium	High	Master Protein	P9WPG9	Probable CDP-diacylglycerol pyrophosphatase OS=Mycobacterium tuberculosis (strain ATCC 25618 / H37Rv) OX=83332 GN=cdh PE=1 SV=1	0.0	11.171	11	3	4	3	260	28.6	6.55	6.41	3	0	66.1	62.4	137.6	73.82	9.27	32.4	56.4	139.3	112.3	135.3	124.4	25918.502008483	47959.9078148437	112342.773571875	89430.7884937497	119535.563317201	100294.0005375	28601.7426586821	49812.9746846646	123112.401004822	99236.6289950436	119535.563317201	109956.682812927	High	High	High	High	High	High	1		3.4696007924859846	2.39968731186819	0.8931405927874015	1.0	1.0	1.0	1.2630344058337937
174	85	2.387	0.17320599257272307	0.213723674158139	eccC3	Mycobacterium	High	Master Protein	P9WNA9	ESX-3 secretion system protein EccC3 OS=Mycobacterium tuberculosis (strain ATCC 25618 / H37Rv) OX=83332 GN=eccC3 PE=1 SV=1	0.0	74.023	16	19	29	19	1330	145.1	6.48	51.19	19	0	34.85	59.7	140.3	50.14	5.34	44.8	56.3	111.2	132.1	134.3	121.4	896157.492362177	1195800.40983925	2239000.29700931	2627374.35048821	2964635.61421326	2444055.07851914	988933.155542852	1242003.54540294	2453639.81724174	2915458.73677178	2964635.61421326	2679524.07527677	High	High	High	High	High	High	1		2.9480847319467274	2.386978382780261	1.092060887033109	1.0	1.0	1.0	1.2551985664196896
175	44	2.38	0.024556706579612203	0.066221971900451	etfA	Mycobacterium	High	Master Protein	P9WNG9	Electron transfer flavoprotein subunit alpha OS=Mycobacterium tuberculosis (strain ATCC 25618 / H37Rv) OX=83332 GN=etfA PE=1 SV=1	0.0	185.036	59	13	43	13	318	31.7	4.79	163.93	13	0	11.45	59.2	140.8	13.88	2.94	71.5	55.6	57.9	134.5	142.6	137.9	11666372.8894898	9646956.98828034	9521534.74205574	21834172.6890949	25684610.3245091	22648176.6222937	12874146.624531	10019694.4935021	10434307.1305369	24228229.7970889	25684610.3245091	24830182.8604151	High	High	High	High	High	High	1	Met-loss [N-Term]	1.8819289933301906	2.563412521326463	2.379667624287906	1.0	1.0	1.0	1.2509615735332187
176	34	2.363	0.04737097194572676	0.0758973261606079	serA	Mycobacterium	High	Master Protein	P9WNX3	D-3-phosphoglycerate dehydrogenase OS=Mycobacterium tuberculosis (strain ATCC 25618 / H37Rv) OX=83332 GN=serA PE=1 SV=1	0.0	151.638	48	22	49	22	528	54.5	4.96	140.88	22	0	0.03	60.4	139.6	21.38	2.13	58.1	56.9	81.7	137.3	134.4	131.6	4179652.53015889	4346049.46826333	5921043.13365097	9824137.41531596	10666907.8510279	9529006.63731328	4612355.53008378	4513971.39829149	6488658.00140242	10901327.1189952	10666907.8510279	10447065.1756439	High	High	High	High	High	High	1	Met-loss [N-Term]	2.3635053819880154	2.363087159804614	1.6100502096713887	1.0	1.0	1.0	1.2406196293117597
177	198	2.358	0.046735515553050055	0.0676766440812758	thrS	Mycobacterium	High	Master Protein	P9WFT5	Threonine--tRNA ligase OS=Mycobacterium tuberculosis (strain ATCC 25618 / H37Rv) OX=83332 GN=thrS PE=1 SV=1	0.0	28.396	12	9	16	9	692	77.1	5.63	27.52	9	0	27.85	62.5	137.5	21.93	4.19	45.5	62.4	71.3	137.3	147.1	136.5	431339.226440156	628281.06898563	680489.108999178	1294572.72473377	1538474.81891646	1302411.84495469	475994.081339982	652556.487494932	745723.515655611	1436519.07083975	1538474.81891646	1427890.85448771	High	High	High	High	High	High	1		3.0179347331289748	2.3576117139260044	1.9147724652780518	1.0	1.0	1.0	1.2375637183176758
178	152	2.358	0.030602457506471076	0.0627670130024007	rplJ	Mycobacterium	High	Master Protein	P9WHE7	50S ribosomal protein L10 OS=Mycobacterium tuberculosis (strain ATCC 25618 / H37Rv) OX=83332 GN=rplJ PE=1 SV=1	0.0	63.892	54	9	19	9	178	18.5	8.1	64.33	9	0	25.14	59.6	140.4	19.31	1.09	58.8	50.1	73.3	138.5	138.2	141.0	2215453.20058625	2008326.16446229	2784320.66375446	5195036.90414856	5752491.93117754	5351713.64609062	2444810.36345319	2085923.53378016	3051236.77459186	5764658.44208207	5752491.93117754	5867316.85579513	High	High	High	High	High	High	1		2.3579163964029246	2.7577674051899392	1.92293069638293	1.0	1.0	1.0	1.2375637183176758
179	86	2.352	0.12762949267862866	0.166306159819531	accD6	Mycobacterium	High	Master Protein	P9WQH5	Biotin-dependent acetyl-/propionyl-coenzyme A carboxylase beta6 subunit OS=Mycobacterium tuberculosis (strain ATCC 25618 / H37Rv) OX=83332 GN=accD6 PE=1 SV=1	0.0	71.997	27	13	28	13	473	50.1	6.15	64.04	13	0	7.1	66.6	133.4	39.11	10.39	48.7	61.6	101.7	120.0	144.8	123.3	600005.080440198	805567.707849281	1261272.05553367	1470559.73044857	1967789.13235332	1528176.74114531	662121.248328149	836693.097759872	1382182.63747684	1631802.56870681	1967789.13235332	1675406.74723988	High	High	High	High	High	High	1		2.4645071772384575	2.3518649043738957	1.2121457047806052	1.0	1.0	1.0	1.2338880601742772
180	259	2.35	0.10200797523436503	0.0716916572709535	prrB	Mycobacterium	High	Master Protein	P9WGK7	Sensor-type histidine kinase PrrB OS=Mycobacterium tuberculosis (strain ATCC 25618 / H37Rv) OX=83332 GN=prrB PE=1 SV=1	0.0	26.719	18	8	13	8	446	47.8	6.06	19.13	8	0	45.67	59.8	140.2	41.85	9.18	36.7	61.7	89.0	123.0	144.9	144.7	53886.7805014296	96187.0461298828	131512.331839919	179435.876864063	234728.963772124	213721.222739062	59465.4671054034	99903.5050767461	144119.629770372	199110.528271858	234728.963772124	234311.888778664	High	High	High	High	High	High	1		3.3483387580044015	2.3495568407915686	1.6258152283071827	1.0	1.0	1.0	1.232660756790275
181	270	2.341	0.09843810884231183	0.0755209519547902	gabD2	Mycobacterium	High	Master Protein	P9WNX7	Putative succinate-semialdehyde dehydrogenase [NADP(+)] 2 OS=Mycobacterium tuberculosis (strain ATCC 25618 / H37Rv) OX=83332 GN=gabD2 PE=1 SV=1	0.0	34.764	14	6	12	6	518	55.3	7.85	34.13	6	0	36.33	59.3	140.7	34.96	1.89	39.3	58.9	81.0	139.7	138.0	143.2	623956.181645573	995037.227945458	1296316.96505429	2207885.5782484	2419674.91862276	2290347.23004141	688551.912910692	1033483.30937795	1420587.09213738	2449974.17200964	2419674.91862276	2511007.46361161	High	High	High	High	High	High	1	Met-loss [N-Term]	3.5581546228706964	2.3412810798842547	1.7675843160264186	1.0	1.0	1.0	1.2271249344499258
182	28	2.338	0.02535576019515029	0.0649627328119836	gyrB	Mycobacterium	High	Master Protein	P9WG45	DNA gyrase subunit B OS=Mycobacterium tuberculosis (strain ATCC 25618 / H37Rv) OX=83332 GN=gyrB PE=1 SV=1	0.0	148.782	39	26	59	26	675	74.0	6.39	134.72	26	0	5.85	59.9	140.1	15.24	1.44	57.0	58.5	74.4	138.6	136.8	134.6	4079707.98253975	4448004.49001612	5362747.26709396	9857914.7039867	10799239.9087789	9695081.51810859	4502064.11624336	4619865.74106532	5876841.66095104	10938807.9946615	10799239.9087789	10629140.3036969	High	High	High	High	High	High	1		2.429731721321892	2.337565746291286	1.8086484062217876	1.0	1.0	1.0	1.2252749298695693
183	253	2.328	0.1044140793401429	0.0835951540581851	ephD	Mycobacterium	High	Master Protein	P9WGS3	Probable oxidoreductase EphD OS=Mycobacterium tuberculosis (strain ATCC 25618 / H37Rv) OX=83332 GN=ephD PE=1 SV=1	0.0	28.386	16	7	13	7	592	64.0	8.56	21.41	7	0	50.58	60.1	139.9	42.35	6.14	40.1	58.8	93.7	127.0	136.8	143.6	304404.108751903	473881.13819565	715728.984996094	958854.726617308	1145639.07135319	1097165.10037148	335917.869787298	492190.878089511	784341.62705836	1063990.51566135	1145639.07135319	1202869.90536241	High	High	High	High	High	High	1		3.1674126664802467	2.3276316615214503	1.533604572122128	1.0	1.0	1.0	1.2190910582461967
184	201	2.323	0.14720697304469768	0.145414554125815	Rv0007	Mycobacterium	High	Master Protein	P9WMA7	Uncharacterized protein Rv0007 OS=Mycobacterium tuberculosis (strain ATCC 25618 / H37Rv) OX=83332 GN=Rv0007 PE=1 SV=1	0.0	41.029	28	7	16	7	304	31.1	8.87	39.52	7	0	51.45	60.2	139.8	51.41	3.58	41.1	55.7	107.8	128.6	129.5	137.2	409615.20033974	590229.468674896	1082214.41853092	1274738.63557983	1424182.48602614	1376233.04029922	452021.05219535	613034.655836972	1185959.81949954	1414510.2282479	1424182.48602614	1508824.24749096	High	High	High	High	High	High	1		3.129301658358582	2.32316798482088	1.2722389263808827	1.0	1.0	1.0	1.2159891541467205
185	119	2.311	0.204553410207502	0.223830693045699	ppsA	Mycobacterium	High	Master Protein	P9WQE7	Phenolphthiocerol/phthiocerol polyketide synthase subunit A OS=Mycobacterium tuberculosis (strain ATCC 25618 / H37Rv) OX=83332 GN=ppsA PE=1 SV=1	0.0	68.937	9	13	23	10	1876	198.7	5.36	56.77	13	1	76.53	61.4	138.6	57.47	3.72	37.4	58.0	115.2	130.9	134.0	124.5	548346.271200622	904134.631954153	1702758.69840459	1910588.49049922	2169985.06274263	1839382.68527578	605114.405593151	939068.434137429	1865991.95504388	2120079.27456798	2169985.06274263	2016595.38369732	High	High	High	High	High	High	1		3.5036007323108027	2.310784798911749	1.0807095808995053	1.0	1.0	1.0	1.2085172598055438
186	480	2.305	0.19616761189884535	0.28663692933293	Rv0227c	Mycobacterium	High	Master Protein	P96409	Probable conserved membrane protein OS=Mycobacterium tuberculosis (strain ATCC 25618 / H37Rv) OX=83332 GN=Rv0227c PE=1 SV=1	0.0	13.911	11	2	6	2	421	45.5	4.97	8.26	2	0	54.89	61.4	138.6	56.02	28.62	42.2	53.8	115.7	97.1	169.9	121.3	33851.0289623492	45903.5170945313	93544.7360976563	77583.1452229578	150553.710301334	98077.6481852251	37355.492952325	47677.1294847912	102512.308501773	86089.9241573538	150553.710301334	107526.799157926	High	High	High	High	High	High	1		2.3046121829318698	3.157776315987312	1.0489159860844053	1.0	1.0	1.0	1.2047667506546134
187	182	2.28	0.11999352128408595	0.0739992259473553	mpa	Mycobacterium	High	Master Protein	P9WQN5	Proteasome-associated ATPase OS=Mycobacterium tuberculosis (strain ATCC 25618 / H37Rv) OX=83332 GN=mpa PE=1 SV=1	0.0	62.806	12	8	17	8	609	67.4	5.01	55.27	8	0	30.11	60.7	139.3	38.54	3.38	35.4	60.5	80.7	138.8	138.0	146.6	342451.253181579	621788.928169922	785960.674442554	1335533.25145537	1472531.63341504	1427549.72030859	377903.885550058	645813.504431858	861306.007048915	1481970.80689368	1472531.63341504	1565084.95976251	High	High	High	High	High	High	1		3.92155482798648	2.280118986843534	1.8171067506250727	1.0	1.0	1.0	1.189033824390017
188	93	2.276	0.05012064410488639	0.0698503540574206	topA	Mycobacterium	High	Master Protein	P9WG49	DNA topoisomerase 1 OS=Mycobacterium tuberculosis (strain ATCC 25618 / H37Rv) OX=83332 GN=topA PE=1 SV=1	0.0	70.75	16	13	27	13	934	102.3	8.32	57.18	13	0	32.55	58.3	141.7	23.28	4.56	50.8	57.5	78.6	142.9	130.8	139.5	1043460.74491343	1254490.21663892	1625471.05974903	2920752.93390274	2965014.28494045	2885509.39835039	1151486.13491176	1302960.99910878	1781295.2143426	3241005.47663346	2965014.28494045	3163509.6812147	High	High	High	High	High	High	1		2.8146283123780926	2.275597110710534	1.7759603549949559	1.0	1.0	1.0	1.1865005576444947
189	160	2.269	0.0819385448633539	0.117464419878848	ppsD	Mycobacterium	High	Master Protein	P9WQE3	Phenolphthiocerol/phthiocerol polyketide synthase subunit D OS=Mycobacterium tuberculosis (strain ATCC 25618 / H37Rv) OX=83332 GN=ppsD PE=1 SV=1	0.0	37.739	6	10	19	10	1827	193.2	5.64	30.34	10	0	1.94	66.3	133.7	26.06	8.25	55.4	62.4	89.5	125.7	143.3	123.7	903351.307932229	1080624.1845416	1469258.25434936	2038303.39500345	2579809.61895441	2031301.94896406	996871.718566336	1122377.16044039	1610107.22486192	2261797.7678172	2579809.61895441	2227004.83481072	High	High	High	High	High	High	1		2.2688955115208143	2.2985229118010237	1.3831407004596876	1.0	1.0	1.0	1.1820566090102504
190	545	2.265	0.1482194313980407	0.189977405982615	Rv0412c	Mycobacterium	High	Master Protein	P96258	Possible conserved membrane protein OS=Mycobacterium tuberculosis (strain ATCC 25618 / H37Rv) OX=83332 GN=Rv0412c PE=1 SV=2	0.0	9.252	6	3	5	3	439	47.1	9.72	7.63	3	0	24.6	61.3	138.7	38.34	8.02	52.5	57.8	101.9	138.8	130.8	118.2	142732.061617012	166698.760980468	278760.4540875	374840.819512499	392161.059750561	323192.404940625	157508.551002554	173139.639732898	305483.545730246	415941.086561701	392161.059750561	354329.915719295	High	High	High	High	High	High	1		2.6407524157526945	2.264998704834703	1.1598985302867417	1.0	1.0	1.0	1.1795110502715105
191	683	2.263	0.2563000784907051	0.416693038674835	Rv2565	Mycobacterium	High	Master Protein	P9WIY7	Uncharacterized NTE family protein Rv2565 OS=Mycobacterium tuberculosis (strain ATCC 25618 / H37Rv) OX=83332 GN=Rv2565 PE=1 SV=1	0.0	9.491	4	2	2	2	583	62.1	6.32	4.98	2	0	71.16	59.6	140.4	76.04	2.75	37.0	51.9	147.4	123.9	117.5	122.4	68170.6730880903	101677.001353125	273554.598642188	227066.582325	238993.330408285	227061.752259375	75228.1149541954	105605.580268614	299778.636168383	251963.809856529	238993.330408285	248937.692567127	High	High	High	High	High	High	1		3.349330366844148	2.2630748280572996	0.8304050473673544	1.0	1.0	1.0	1.1782365846048053
192	305	2.26	0.06322782977591236	0.0870074733786092	ribD	Mycobacterium	High	Master Protein	P9WPH1	Riboflavin biosynthesis protein RibD OS=Mycobacterium tuberculosis (strain ATCC 25618 / H37Rv) OX=83332 GN=ribD PE=1 SV=1	0.0	42.882	23	6	11	6	339	35.3	6.89	29.2	6	0	10.54	64.0	136.0	25.54	3.81	53.5	61.4	86.4	129.6	138.7	130.3	541843.023099614	659992.576022734	880017.73795547	1304626.05396053	1549500.34136036	1327759.92901406	597937.90177477	685493.258419311	964379.756720314	1447674.72002327	1549500.34136036	1455681.06351212	High	High	High	High	High	High	1		2.421112151824383	2.260416601227232	1.5094479673263106	1.0	1.0	1.0	1.1763227726404628
193	482	2.259	0.11100651775607075	0.147501426044816	cmaA2	Mycobacterium	High	Master Protein	P9WPB5	Cyclopropane mycolic acid synthase 2 OS=Mycobacterium tuberculosis (strain ATCC 25618 / H37Rv) OX=83332 GN=cmaA2 PE=1 SV=1	0.0	18.655	15	3	6	3	302	34.6	5.29	12.52	3	0	7.94	63.5	136.5	34.56	6.27	55.0	58.3	98.8	124.1	138.7	125.2	171321.199182865	192994.441625391	310242.200245312	384809.161171875	476970.378008273	392703.64464375	189057.409621951	200451.328473803	339983.257942113	427002.429524326	476970.378008273	430538.116558906	High	High	High	High	High	High	1	Met-loss [N-Term]	2.2585860579502395	2.3794822495806423	1.2663509349398943	1.0	1.0	1.0	1.1756842707309973
194	583	2.243	0.08112188872927513	0.106350804195011	ctpV	Mycobacterium	High	Master Protein	P9WPS3	Probable copper-exporting P-type ATPase V OS=Mycobacterium tuberculosis (strain ATCC 25618 / H37Rv) OX=83332 GN=ctpV PE=1 SV=1	0.0	7.63	3	2	4	2	770	80.1	9.09	5.99	2	0	5.37	62.6	137.4	30.22	5.14	55.4	59.2	93.5	124.3	137.7	129.9	118292.585409789	134319.227521875	200952.790396875	263886.9552	324272.144919907	278984.259365625	130538.951873592	139509.03129426	220216.928314931	292821.435557893	324272.144919907	305862.599482165	High	High	High	High	High	High	1		2.2431728718141386	2.324381023304037	1.3889150203964002	1.0	1.0	1.0	1.1654296204241852
195	569	2.238	0.04699880922940483	0.114327706206053	Rv0769	Mycobacterium	High	Master Protein	P9WGQ9	Uncharacterized oxidoreductase Rv0769 OS=Mycobacterium tuberculosis (strain ATCC 25618 / H37Rv) OX=83332 GN=Rv0769 PE=1 SV=1	0.0	16.891	21	3	4	3	248	25.9	6.33	11.42	3	0	28.39	64.8	135.2	5.94	21.1	57.2	61.3	64.5	128.1	172.2	116.7	15508.4334898382	17661.7300792968	17589.8143265625	34521.4060125001	51493.9238693267	31818.414684375	17113.9606590867	18344.1410422206	19276.0442538536	38306.5834322725	51493.9238693267	34883.9144147197	High	High	High	High	High	High	1		2.2383236817792684	2.8071046635985333	1.8097029637056279	1.0	1.0	1.0	1.1622100363143069
196	310	2.232	0.0712766467324864	0.0919986651775779	Rv1480	Mycobacterium	High	Master Protein	P9WLX5	Uncharacterized protein Rv1480 OS=Mycobacterium tuberculosis (strain ATCC 25618 / H37Rv) OX=83332 GN=Rv1480 PE=1 SV=1	0.0	15.188	15	6	11	5	317	34.3	8.02	10.81	6	0	18.52	59.5	140.5	29.17	4.38	55.0	56.7	89.8	138.1	126.6	133.8	264524.989624558	289782.434606576	434706.03061875	660445.902356423	671733.385959524	647835.906403125	291910.222186293	300978.999685446	476378.688714769	732861.982850814	671733.385959524	710250.731782895	High	High	High	High	High	High	1		2.510573207618306	2.2318280898718994	1.4909372493112438	1.0	1.0	1.0	1.1583370271671007
197	96	2.232	0.06508476766512031	0.109739696208301	pspA	Mycobacterium	High	Master Protein	P9WHP5	PspA protein OS=Mycobacterium tuberculosis (strain ATCC 25618 / H37Rv) OX=83332 GN=pspA PE=1 SV=1	0.0	94.244	56	11	27	11	270	29.2	5.96	80.25	11	0	13.18	61.9	138.1	14.7	11.26	61.9	59.9	77.8	138.2	145.6	116.6	1304931.92059807	1341020.42972084	1650041.38118602	2896288.04027121	3384791.53217857	2473811.92315899	1440026.39380277	1392834.55204281	1808220.9450273	3213858.07456304	3384791.53217857	2712147.80062466	High	High	High	High	High	High	1		2.2318049782934875	2.430146155704023	1.4998984543803706	1.0	1.0	1.0	1.1583370271671007
198	614	2.211	0.13419174578885032	0.127718525284234	fadH	Mycobacterium	High	Master Protein	O50431	Probable NADPH dependent 2,4-dienoyl-CoA reductase FadH (2,4-dienoyl coenzyme A reductase) (4-enoyl-CoA reductase) OS=Mycobacterium tuberculosis (strain ATCC 25618 / H37Rv) OX=83332 GN=fadH PE=1 SV=1	0.0	7.868	3	2	4	2	674	72.9	9.51	7.59	2	0	47.2	62.3	137.7	32.52	8.32	43.3	61.2	84.1	149.3	135.4	126.7	113130.007733718	170043.511429687	221258.539785937	388141.37608125	390548.385365733	333353.1378375	124841.91282025	176613.624088679	242469.268024972	430700.01265272	390548.385365733	365469.569918958	High	High	High	High	High	High	1		3.4499632609190383	2.2113151654123566	1.5072820275158259	1.0	1.0	1.0	1.1446990251541387
199	483	2.203	0.16068342586551637	0.17969525638761	dnaX	Mycobacterium	High	Master Protein	P9WNT9	DNA polymerase III subunit gamma/tau OS=Mycobacterium tuberculosis (strain ATCC 25618 / H37Rv) OX=83332 GN=dnaX PE=1 SV=1	0.0	23.708	7	3	6	3	578	61.9	5.88	25.47	3	0	57.36	59.5	140.5	45.99	9.55	54.4	47.3	105.5	119.8	144.5	128.5	243334.796600092	224771.652271905	475311.343907813	533089.798306849	713256.903620389	578801.554959375	268526.291757937	233456.341652627	520876.589680079	591541.63154132	713256.903620389	634565.364321076	High	High	High	High	High	High	1		2.202918856357519	3.0552046629844165	1.2182643199818681	1.0	1.0	1.0	1.139469495038796
200	250	2.194	0.027379958930936046	0.0695183413589368	rpsR1	Mycobacterium	High	Master Protein	P9WH49	30S ribosomal protein S18 1 OS=Mycobacterium tuberculosis (strain ATCC 25618 / H37Rv) OX=83332 GN=rpsR1 PE=1 SV=1	0.0	37.564	57	7	14	7	84	9.5	10.61	27.86	7	0	0.03	63.5	136.5	11.42	4.54	61.7	62.9	75.5	135.4	138.0	126.5	2152781.63492028	2332530.2557501	2651217.27703771	4698249.17924884	5315510.53868752	4442652.71586211	2375650.6569004	2422654.16834126	2905373.56506295	5213399.30666015	5315510.53868752	4870673.74826062	High	High	High	High	High	High	1		2.194514286651164	2.1940855645636526	1.676436313330017	1.0	1.0	1.0	1.1335635257411059
201	242	2.188	0.2144390929772731	0.194944200110451	Rv1747	Mycobacterium	High	Master Protein	O65934	ABC transporter ATP-binding/permease protein Rv1747 OS=Mycobacterium tuberculosis (strain ATCC 25618 / H37Rv) OX=83332 GN=Rv1747 PE=1 SV=1	0.0	41.368	10	7	14	7	865	92.1	8.12	33.85	7	0	70.51	63.4	136.6	57.93	0.99	34.4	60.4	113.3	129.8	132.1	130.0	190631.862606419	355086.794853063	631413.655408595	714379.00723637	806926.698129262	724192.985200781	210367.230136583	368806.578844171	691943.492874956	792708.704652848	806926.698129262	793964.324309661	High	High	High	High	High	High	1		3.7682138236938045	2.1879400868014516	1.1474409868511353	1.0	1.0	1.0	1.1296127381304697
202	228	2.186	0.03338675554548075	0.090516634585781	dapD	Mycobacterium	High	Master Protein	P9WP21	2,3,4,5-tetrahydropyridine-2,6-dicarboxylate N-succinyltransferase OS=Mycobacterium tuberculosis (strain ATCC 25618 / H37Rv) OX=83332 GN=dapD PE=1 SV=1	0.0	44.228	25	7	15	7	317	32.6	5.97	44.14	7	0	21.82	64.9	135.1	6.44	14.29	60.0	63.0	68.1	131.1	157.9	120.0	972503.733987051	1084580.98216875	1111708.4182639	2113816.49762595	2824490.70595833	1957840.42874063	1073183.22351351	1126486.84015025	1218281.23196707	2345590.67488452	2824490.70595833	2146465.76931454	High	High	High	High	High	High	1		2.185638596925935	2.5073446091759064	1.7618803548740534	1.0	1.0	1.0	1.1282934010098176
203	298	2.18	0.13603201887846475	0.156596087400532	hemD	Mycobacterium	High	Master Protein	Q6MX34	Probable uroporphyrin-III C-methyltransferase HemD (Uroporphyrinogen III methylase) (Urogen III methylase) (SUMT) (Urogen III methylase) (UROM) OS=Mycobacterium tuberculosis (strain ATCC 25618 / H37Rv) OX=83332 GN=hemD PE=1 SV=1	0.0	33.011	11	5	11	5	565	58.8	5.8	26.11	5	0	29.39	63.9	136.1	42.37	2.0	48.3	60.2	105.6	126.2	131.3	128.3	435064.105489747	576322.28841623	957931.714666153	1129964.06386875	1304678.56124141	1163063.82964922	480104.582478367	598590.132281287	1049762.87874684	1253861.52210558	1304678.56124141	1275117.55361788	High	High	High	High	High	High	1		2.611642479296847	2.179585814869933	1.2146719791997773	1.0	1.0	1.0	1.1243281350022019
204	546	2.177	0.1127599123815473	0.0836822191225267	Rv2609c	Mycobacterium	High	Master Protein	I6YDV4	Probable conserved membrane protein OS=Mycobacterium tuberculosis (strain ATCC 25618 / H37Rv) OX=83332 GN=Rv2609c PE=1 SV=1	0.0	12.735	9	3	5	3	351	38.1	6.71	7.76	3	0	38.67	60.9	139.1	39.76	6.28	40.7	59.2	90.6	135.0	128.8	145.8	190270.507451515	294148.005344531	426810.264271874	628560.211874665	665239.675998608	686680.257733594	209968.465302659	305513.246612971	467726.002637768	697480.113923088	665239.675998608	752837.486677782	High	High	High	High	High	High	1		3.321832699580413	2.177449532462807	1.6095694539797045	1.0	1.0	1.0	1.1223414075261195
205	418	2.159	0.09196787721874528	0.07609107852374	car	Mycobacterium	High	Master Protein	Q50631	Carboxylic acid reductase OS=Mycobacterium tuberculosis (strain ATCC 25618 / H37Rv) OX=83332 GN=car PE=1 SV=1	0.0	14.944	5	5	8	5	1168	127.2	5.27	4.87	5	0	13.88	63.3	136.7	26.67	3.34	40.8	65.5	69.8	146.0	141.4	136.5	238334.418640657	406741.817470313	410628.61558125	848592.029140832	912209.231738318	803297.143687501	263008.244320431	422457.439556885	449993.11640771	941637.816040116	912209.231738318	880689.659995672	High	High	High	High	High	High	1		3.580259692897268	2.1592926205658327	1.9571180711078595	1.0	1.0	1.0	1.110363243360418
206	255	2.151	0.09591339362401373	0.0975591354826402	Rv0497	Mycobacterium	High	Master Protein	P9WKU3	Uncharacterized protein Rv0497 OS=Mycobacterium tuberculosis (strain ATCC 25618 / H37Rv) OX=83332 GN=Rv0497 PE=1 SV=1	0.0	52.712	32	6	13	6	310	33.1	5.53	42.35	6	0	42.61	67.9	132.1	32.11	6.74	45.6	66.6	88.6	126.3	143.2	129.7	421394.582073039	653651.796385565	824164.192331766	1160601.37101651	1460463.83299482	1205916.2369332	465019.907025151	678907.48480259	903171.866904712	1287858.12589312	1460463.83299482	1322098.51489416	High	High	High	High	High	High	1		2.769468804318231	2.151197130223845	1.4638393459100583	1.0	1.0	1.0	1.1050075247609736
207	222	2.149	0.07381973054398701	0.0870074733786092	Rv1683	Mycobacterium	High	Master Protein	O33185	Possible bifunctional enzyme long-chain acyl-CoA synthase and lipase OS=Mycobacterium tuberculosis (strain ATCC 25618 / H37Rv) OX=83332 GN=Rv1683 PE=1 SV=3	0.0	35.809	10	9	15	9	999	107.3	6.48	25.15	9	0	27.75	59.5	140.5	30.94	5.56	53.4	57.7	91.6	136.2	124.0	137.1	350369.381018994	402118.281237594	604875.964120311	888771.270709437	897353.088989996	905536.041996094	386641.746043314	417655.259907099	662861.792399267	986222.601168389	897353.088989996	992778.618978396	High	High	High	High	High	High	1		2.550740087589782	2.1485497134397358	1.4977158592667952	1.0	1.0	1.0	1.1036654827656964
208	199	2.145	0.14169865797743364	0.165668754524206	Rv2411c	Mycobacterium	High	Master Protein	P9WLA9	Uncharacterized protein Rv2411c OS=Mycobacterium tuberculosis (strain ATCC 25618 / H37Rv) OX=83332 GN=Rv2411c PE=1 SV=1	0.0	34.383	17	10	16	10	551	61.3	5.81	24.93	10	0	28.81	65.1	134.9	43.19	3.65	48.0	61.6	107.7	122.9	132.2	127.6	353059.864494293	481997.925216744	798098.889585938	899276.978769114	1073596.50403641	945499.052179689	389610.764698896	500621.280165418	874607.840025818	997880.231282221	1073596.50403641	1036591.80831632	High	High	High	High	High	High	1		2.5612234611982956	2.144528302276057	1.1852075420290313	1.0	1.0	1.0	1.100977647724821
209	280	2.127	0.09253256049346589	0.128092945256945	Rv1461	Mycobacterium	High	Master Protein	P9WFP7	UPF0051 protein Rv1461 OS=Mycobacterium tuberculosis (strain ATCC 25618 / H37Rv) OX=83332 GN=Rv1461 PE=1 SV=1	0.0	38.548	8	5	12	5	846	94.1	6.39	33.11	5	0	21.67	64.0	136.0	25.49	8.08	59.8	58.5	89.7	127.2	142.5	122.3	482246.050933226	500713.307670644	728374.911451172	1020088.78790156	1267876.19675306	992109.056361328	532171.089303055	520059.784425875	798199.84258318	1131938.72369879	1267876.19675306	1087692.38679802	High	High	High	High	High	High	1		2.1270203257024094	2.4379431648473724	1.3626817856515325	1.0	1.0	1.0	1.0888200332985851
210	24	2.106	0.02641612907954395	0.0686302483930847	rpsA	Mycobacterium	High	Master Protein	P9WH43	30S ribosomal protein S1 OS=Mycobacterium tuberculosis (strain ATCC 25618 / H37Rv) OX=83332 GN=rpsA PE=1 SV=1	0.0	200.699	72	31	70	31	481	53.2	4.93	193.45	31	0	22.15	64.4	135.6	10.1	6.04	62.7	59.5	72.1	132.0	144.5	129.1	7774300.42038744	7841052.74119331	9001799.95298588	16280910.7386754	19773433.8910373	16117646.6333953	8579143.18900177	8144014.02117155	9864748.48663192	18066067.915618	19773433.8910373	17670478.2844557	High	High	High	High	High	High	1	Met-loss [N-Term]	2.105812610608739	2.4279714941100763	1.7912750951939231	1.0	1.0	1.0	1.0745054363636297
211	212	2.105	0.10870492291528593	0.150692873894269	Rv2159c	Mycobacterium	High	Master Protein	O06218	Conserved protein OS=Mycobacterium tuberculosis (strain ATCC 25618 / H37Rv) OX=83332 GN=Rv2159c PE=1 SV=1	0.0	57.852	26	6	16	6	344	36.4	7.71	45.01	6	0	17.18	67.2	132.8	29.47	10.54	57.1	61.4	95.5	120.3	144.3	121.3	588094.776462249	671694.236360012	989966.151938671	1230859.88851125	1638375.63418843	1256716.34768496	648977.917388248	697647.045545002	1084868.26525339	1365820.29699546	1638375.63418843	1377792.88978056	High	High	High	High	High	High	1		2.104571296496618	2.3484305490156996	1.2700093955267024	1.0	1.0	1.0	1.0738202332916713
212	214	2.103	0.03703850036821804	0.0807937227891916	Rv2536	Mycobacterium	High	Master Protein	P95017	Probable conserved transmembrane protein OS=Mycobacterium tuberculosis (strain ATCC 25618 / H37Rv) OX=83332 GN=Rv2536 PE=1 SV=3	0.0	53.017	32	5	16	5	230	24.6	5.03	50.85	5	0	20.84	65.4	134.6	13.17	9.27	61.9	76.0	60.1	148.3	127.3	126.4	1040239.53602202	1357218.95446702	1017989.93886344	2480764.28410549	2362296.57646119	2139411.05040718	1147931.44692355	1409658.9526698	1115578.52443484	2752773.27900488	2362296.57646119	2345529.5532671	High	High	High	High	High	High	1		2.398029330394509	1.6757929795622961	2.1025230424325008	1.0	1.0	1.0	1.0724488500696925
213	673	2.096	0.08962160413209663	0.104942581306893	ftsQ	Mycobacterium	High	Master Protein	P9WNA1	Cell division protein FtsQ OS=Mycobacterium tuberculosis (strain ATCC 25618 / H37Rv) OX=83332 GN=ftsQ PE=1 SV=1	0.0	10.167	13	2	3	2	314	33.9	6.6	5.34	2	0	11.29	47.7	152.3	35.98	23.51	48.9	45.3	84.0	102.6	156.4	162.7	10465.9960451145	10297.25503125	18096.0554671875	21815.9474671875	36899.8741987953	35024.8849242186	11549.4994830787	10695.1186431271	19830.8156942248	24208.0062296214	36899.8741987953	38399.3074514122	High	High	High	High	High	High	1		2.096022105987261	3.4501603423079286	1.936345334629628	1.0	1.0	1.0	1.0676387168753634
214	544	2.088	0.09765839969225468	0.128136746025437	guaB1	Mycobacterium	High	Master Protein	P9WKI3	Uncharacterized oxidoreductase Rv1843c OS=Mycobacterium tuberculosis (strain ATCC 25618 / H37Rv) OX=83332 GN=guaB1 PE=1 SV=1	0.0	15.552	7	3	5	3	479	49.9	6.35	13.82	3	0	12.82	64.6	135.4	30.33	3.4	60.0	58.7	97.1	125.3	133.1	125.8	247994.206729198	257616.699140625	404132.7745125	515074.613386052	607124.723739459	523598.971964063	273668.072305684	267570.449930412	442874.558043047	571551.131039503	607124.723739459	574044.367288953	High	High	High	High	High	High	1		2.088483052568468	2.269027554789238	1.296178244750642	1.0	1.0	1.0	1.0621217119077975
215	467	2.085	0.17977133258859423	0.180658604638139	Rv0580c	Mycobacterium	High	Master Protein	O53777	Conserved protein OS=Mycobacterium tuberculosis (strain ATCC 25618 / H37Rv) OX=83332 GN=Rv0580c PE=1 SV=3	0.0	18.758	26	4	7	4	163	18.0	9.88	22.39	4	0	61.71	64.8	135.2	39.86	8.28	43.1	65.5	97.6	138.4	136.6	118.8	430162.122269281	695410.5002625	981320.83149375	1375343.5773	1506297.2883814	1194202.70299688	474695.116200453	722279.654472241	1075394.16982571	1526146.2257014	1506297.2883814	1309256.45725609	High	High	High	High	High	High	1	Met-loss [N-Term]	3.2150030063864046	2.085476558912668	1.2174665755053167	1.0	1.0	1.0	1.060047383669939
216	648	2.081	0.15487457444136504	0.11186445938272	ephF	Mycobacterium	High	Master Protein	P96811	Possible epoxide hydrolase EphF (Epoxide hydratase) (Arene-oxide hydratase) OS=Mycobacterium tuberculosis (strain ATCC 25618 / H37Rv) OX=83332 GN=ephF PE=1 SV=1	0.0	4.885	6	2	3	2	300	33.8	6.3	4.11	2	0	52.57	64.9	135.1	51.16	9.03	37.6	62.1	107.0	120.4	129.2	143.8	42105.1289779577	73935.9855093751	120854.290528125	134197.27963125	159840.520990896	162294.38589375	46464.1075029725	76792.7117100157	132439.866006447	148911.643017004	159840.520990896	177930.406768104	High	High	High	High	High	High	1		3.2048747090962095	2.081454312936429	1.3434807217295326	1.0	1.0	1.0	1.0572769650732476
217	127	2.066	0.17516379100836676	0.155857925985681	Rv2345	Mycobacterium	High	Master Protein	P9WFJ5	UPF0603 protein Rv2345 OS=Mycobacterium tuberculosis (strain ATCC 25618 / H37Rv) OX=83332 GN=Rv2345 PE=1 SV=1	0.0	43.428	19	13	22	13	660	70.0	8.38	27.7	13	0	55.88	65.0	135.0	44.71	2.72	40.8	62.7	101.0	136.0	129.5	130.1	384345.840927705	626600.954641773	957654.216089985	1272704.47724062	1344707.31224449	1232353.60921406	424135.655314919	650811.457175003	1049458.77804769	1412253.03002987	1344707.31224449	1351082.9580584	High	High	High	High	High	High	1		3.329720131596288	2.066201043972861	1.2874092687774	1.0	1.0	1.0	1.0468402542029724
218	16	2.061	0.049732690067854426	0.0758973261606079	tuf	Mycobacterium	High	Master Protein	P9WNN1	Elongation factor Tu OS=Mycobacterium tuberculosis (strain ATCC 25618 / H37Rv) OX=83332 GN=tuf PE=1 SV=1	0.0	295.202	71	23	82	23	396	43.6	5.45	322.18	23	0	30.34	63.2	136.8	19.88	5.1	81.4	56.3	61.6	133.4	140.5	126.9	68142492.5554239	50124336.2441783	51913471.8356526	111092609.732324	129850367.535083	106954343.485017	75197017.0017348	52061031.9364311	56890104.8013953	123273609.478108	129850367.535083	117258706.991648	High	High	High	High	High	High	1		1.639341750421617	2.4941950381167284	2.061144155051233	1.0	1.0	1.0	1.0433445048771692
219	90	2.061	0.057706072650408696	0.0954911201576556	Rv0148	Mycobacterium	High	Master Protein	P96825	Putative short-chain type dehydrogenase/reductase Rv0148 OS=Mycobacterium tuberculosis (strain ATCC 25618 / H37Rv) OX=83332 GN=Rv0148 PE=1 SV=3	0.0	102.842	54	10	27	10	286	29.8	5.45	117.39	10	0	22.06	65.3	134.7	17.84	7.01	82.1	60.1	62.2	125.0	142.4	128.1	5273717.60544842	4101995.05348213	4019831.95475569	7982531.81060645	10085558.7818565	8279551.1532164	5819684.86281454	4260487.24998765	4405189.1176539	8857794.51430924	10085558.7818565	9077232.68698633	High	High	High	High	High	High	1	Met-loss [N-Term]	1.5220402346709538	2.367231302449206	2.0605772974897048	1.0	1.0	1.0	1.0433445048771692
220	194	2.042	0.10459555021606634	0.128092945256945	polA	Mycobacterium	High	Master Protein	P9WNU5	DNA polymerase I OS=Mycobacterium tuberculosis (strain ATCC 25618 / H37Rv) OX=83332 GN=polA PE=1 SV=1	0.0	37.073	13	11	17	11	904	98.4	5.19	37.21	11	0	22.91	70.9	129.1	32.67	8.86	50.2	68.8	96.9	118.3	140.5	125.3	494584.642755541	720453.819612379	961425.099421876	1159634.79439516	1528053.18757464	1242830.34284688	545787.047044629	748290.593392549	1053591.15333217	1286785.56679816	1528053.18757464	1362569.0576337	High	High	High	High	High	High	1	Met-loss [N-Term]	2.3576696694543204	2.0420585278866814	1.2932616730164563	1.0	1.0	1.0	1.0299828662157142
221	294	2.038	0.03270916258616426	0.0692823032646957	PPE33	Mycobacterium	High	Master Protein	P9WI03	Uncharacterized PPE family protein PPE33 OS=Mycobacterium tuberculosis (strain ATCC 25618 / H37Rv) OX=83332 GN=PPE33 PE=1 SV=1	0.0	47.96	22	7	12	7	468	47.1	5.26	27.63	7	0	10.2	69.0	131.0	32.99	23.64	42.1	66.2	84.3	110.0	125.6	171.8	437817.714022364	731994.385096406	883206.165445314	1138574.05703317	1442804.6996899	1799168.29197187	483143.261280363	760277.061309082	967873.839617007	1263415.57738897	1442804.6996899	1972506.5920913	High	High	High	High	High	High	1		2.614991615614862	1.8977354087279825	2.037979033374672	1.0	1.0	1.0	1.0271540515037267
222	215	2.037	0.02173378283045148	0.0632435760725846	ino1	Mycobacterium	High	Master Protein	P9WKI1	Inositol-3-phosphate synthase OS=Mycobacterium tuberculosis (strain ATCC 25618 / H37Rv) OX=83332 GN=ino1 PE=1 SV=1	0.0	38.89	21	8	16	8	367	40.1	5.2	34.53	8	0	11.57	63.1	136.9	12.32	4.22	73.1	57.3	63.3	137.3	140.0	129.0	1526907.70175107	1272377.86452985	1332065.23405312	2851820.87772457	3226417.62567126	2712247.52535	1684982.45518781	1321539.78693713	1459762.33312782	3164515.20969037	3226417.62567126	2973555.14045476	High	High	High	High	High	High	1		1.8780701246753635	2.4414078619221713	2.037013199322214	1.0	1.0	1.0	1.0264459803038009
223	406	2.036	0.14679284700308287	0.194774024538049	glmM	Mycobacterium	High	Master Protein	P9WN41	Phosphoglucosamine mutase OS=Mycobacterium tuberculosis (strain ATCC 25618 / H37Rv) OX=83332 GN=glmM PE=1 SV=1	0.0	21.248	10	4	8	4	448	45.8	5.43	16.37	4	0	15.82	67.2	132.8	31.91	7.81	57.2	65.2	101.9	128.9	132.7	114.2	243530.904539158	294823.640799952	436982.670660938	545764.32013125	623521.384962814	489317.95996875	268742.701981207	306214.987157737	478873.576573649	605605.879896523	623521.384962814	536460.600141631	High	High	High	High	High	High	1		2.2534784216721633	2.036220992154204	1.120255170435626	1.0	1.0	1.0	1.0257375614136082
224	459	2.029	0.07615063438849318	0.117455410445722	Rv2951c	Mycobacterium	High	Master Protein	P9WIB7	Phthiodiolone/phenolphthiodiolone dimycocerosates ketoreductase OS=Mycobacterium tuberculosis (strain ATCC 25618 / H37Rv) OX=83332 GN=Rv2951c PE=1 SV=1	0.0	20.167	15	5	7	5	381	41.3	9.07	12.28	5	0	30.67	66.2	133.8	20.37	12.0	59.8	61.1	84.6	121.4	149.7	123.5	93393.6021678034	101403.815390625	133050.386842302	188474.9295	257939.925796417	194057.6950125	103062.274752475	105321.83899274	145805.128874591	209140.688220206	257939.925796417	212753.906550162	High	High	High	High	High	High	1		2.029265206133863	2.4490640142942928	1.459166136282864	1.0	1.0	1.0	1.0207688650945719
225	206	2.015	0.1448154603125307	0.155857925985681	rne	Mycobacterium	High	Master Protein	P71905	Possible ribonuclease E Rne OS=Mycobacterium tuberculosis (strain ATCC 25618 / H37Rv) OX=83332 GN=rne PE=1 SV=2	0.0	48.453	13	9	16	9	953	103.3	4.77	30.07	9	0	53.93	66.3	133.7	32.98	6.68	48.6	66.1	94.1	137.3	133.3	120.6	561265.625123475	812243.508183505	1094946.78289219	1578077.45355694	1699784.78071394	1403022.13992177	619371.249453068	843626.83654712	1199912.75921383	1751109.3150545	1699784.78071394	1538194.30466541	High	High	High	High	High	High	1	Met-loss [N-Term]	2.827237003010402	2.0148538513437866	1.2819217837746957	1.0	1.0	1.0	1.0107798387532427
226	157	1.997	0.03793287878917875	0.0716916572709535	mmpL3	Mycobacterium	High	Master Protein	P9WJV5	Trehalose monomycolate exporter MmpL3 OS=Mycobacterium tuberculosis (strain ATCC 25618 / H37Rv) OX=83332 GN=mmpL3 PE=1 SV=1	0.0	88.228	13	7	19	7	944	100.8	9.45	65.77	7	0	21.53	66.4	133.6	15.14	4.17	64.2	60.4	79.9	128.2	138.2	129.2	1205341.51204049	1205348.08500371	1510398.70436104	2393809.36031016	2863137.9669449	2441636.33929102	1330125.78164916	1251920.12203817	1655191.56289561	2656283.98647703	2863137.9669449	2676872.30607134	High	High	High	High	High	High	1		1.9970171416297406	2.2869973223879576	1.6172583077866773	1.0	1.0	1.0	0.9978343327818856
227	84	1.985	0.02606604821389879	0.0739992259473553	metK	Mycobacterium	High	Master Protein	P9WGV1	S-adenosylmethionine synthase OS=Mycobacterium tuberculosis (strain ATCC 25618 / H37Rv) OX=83332 GN=metK PE=1 SV=1	0.0	92.478	53	15	29	15	403	43.0	5.12	71.61	15	0	4.97	67.0	133.0	4.95	10.01	66.6	60.4	64.8	127.8	151.8	128.6	3629846.14033834	3499791.33622394	3556160.13066975	6924146.84765962	9126135.24220477	7054875.51410038	4005629.84552841	3635015.68656006	3897067.85870185	7683360.54508143	9126135.24220477	7734567.42209196	High	High	High	High	High	High	1		1.9181404276929301	2.510617842984096	1.9847145860755984	1.0	1.0	1.0	0.9891390073682331
228	101	1.983	0.102543856103865	0.0866734646865236	espK	Mycobacterium	High	Master Protein	P9WJC1	ESX-1 secretion-associated protein EspK OS=Mycobacterium tuberculosis (strain ATCC 25618 / H37Rv) OX=83332 GN=espK PE=1 SV=1	0.0	82.965	23	12	26	12	729	74.4	5.6	67.01	12	0	37.17	65.5	134.5	36.67	6.88	46.4	62.8	95.5	128.8	124.5	141.9	560962.131542953	807008.979041422	1163434.02888098	1549927.69552724	1662522.18553144	1728364.86768515	619036.33637492	838190.05654647	1274965.46642239	1719873.01331833	1662522.18553144	1894881.71298945	High	High	High	High	High	High	1	Met-loss [N-Term]	2.7783070431534203	1.9834668432854026	1.4862219902367808	1.0	1.0	1.0	0.9876846775667609
229	629	1.981	0.2850049735696219	0.534889354241608	fhaB	Mycobacterium	High	Master Protein	P9WJB5	FHA domain-containing protein FhaB OS=Mycobacterium tuberculosis (strain ATCC 25618 / H37Rv) OX=83332 GN=fhaB PE=1 SV=1	0.002	2.595	10	2	3	2	155	17.1	10.8	6.46	2	0	59.58	67.1	132.9	74.11	6.08	38.7	59.4	156.4	107.3	117.6	120.7	127948.290914192	208843.843725	521320.920243751	353267.1330375	429596.447361475	402137.06259375	141194.274620816	216913.11711199	571296.827954755	392001.904577139	429596.447361475	440880.383691646	High	High	High	High	High	High	1		2.7763300291734843	1.9805000872292973	0.7717185920145917	1.0	1.0	1.0	0.9862288802273994
230	51	1.977	0.08357356103068003	0.105673478965036	wag31	Mycobacterium	High	Master Protein	P9WMU1	Cell wall synthesis protein Wag31 OS=Mycobacterium tuberculosis (strain ATCC 25618 / H37Rv) OX=83332 GN=wag31 PE=1 SV=1	0.0	128.218	61	17	40	17	260	28.3	4.89	115.33	17	0	30.33	67.2	132.8	24.06	3.34	66.3	55.9	89.0	131.1	133.0	124.8	5042385.34988907	4513767.52093967	6814735.26281092	9915883.94175961	11167167.2112823	9551642.45124375	5564403.68799991	4688169.71294176	7468023.03113974	11003133.4002504	11167167.2112823	10471881.8047467	High	High	High	High	High	High	1	Met-loss [N-Term]	1.977414655227038	2.3819886853616183	1.4022294469475576	1.0	1.0	1.0	0.983312871067121
231	244	1.964	0.06031116556313915	0.0954911201576556	gabD1	Mycobacterium	High	Master Protein	P9WNX9	Succinate-semialdehyde dehydrogenase [NADP(+)] 1 OS=Mycobacterium tuberculosis (strain ATCC 25618 / H37Rv) OX=83332 GN=gabD1 PE=1 SV=1	0.0	48.571	22	7	14	7	457	48.5	5.1	35.09	7	0	3.65	67.6	132.4	20.75	1.87	64.2	64.4	90.5	126.0	129.7	125.2	386841.805518692	412655.922396867	549705.341804785	755658.918196875	862623.001450173	759699.688816407	426890.017310579	428600.052677124	602402.293650564	838514.844550882	862623.001450173	832891.870586331	High	High	High	High	High	High	1	Met-loss [N-Term]	1.964240929861871	2.0126525791633774	1.382617362790898	1.0	1.0	1.0	0.973794929652606
232	374	1.956	0.006529120913529971	0.0597738722976599	leuB	Mycobacterium	High	Master Protein	P9WKK9	3-isopropylmalate dehydrogenase OS=Mycobacterium tuberculosis (strain ATCC 25618 / H37Rv) OX=83332 GN=leuB PE=1 SV=1	0.0	21.53	15	5	9	5	336	35.3	5.74	20.37	5	0	8.69	64.2	135.8	14.4	9.33	62.4	61.5	78.8	131.8	120.4	145.1	568813.425737756	596400.797927344	723622.172315624	1195597.493475	1211826.33599137	1332103.67095781	627700.444201208	619444.431873443	792991.486872142	1326691.47712675	1211826.33599137	1460443.29707117	High	High	High	High	High	High	1		2.113574220606226	1.9563116134991025	1.8416884938219327	1.0	1.0	1.0	0.9679063702901467
233	75	1.944	0.13151973927079266	0.190644714754687	accA3	Mycobacterium	High	Master Protein	P96890	Biotin-dependent acyl-coenzyme A carboxylase alpha3 subunit OS=Mycobacterium tuberculosis (strain ATCC 25618 / H37Rv) OX=83332 GN=accA3 PE=1 SV=2	0.0	92.339	38	17	31	17	600	63.7	5.73	65.35	17	0	38.95	68.5	131.5	17.1	20.94	63.6	64.5	85.1	123.7	158.2	104.9	1847415.91742762	1987937.46824596	2487234.82180078	3570691.98813891	5067207.02574102	3066342.43321022	2038671.62679864	2064747.06254093	2725671.09604773	3962208.56430535	5067207.02574102	3361764.81661281	High	High	High	High	High	High	1		1.9435246521418814	2.454153885321521	1.2333714150204793	1.0	1.0	1.0	0.9590282189436938
234	462	1.943	0.16983366583239662	0.169861029529617	Rv2294	Mycobacterium	High	Master Protein	P9WQ83	Putative cystathionine beta-lyase OS=Mycobacterium tuberculosis (strain ATCC 25618 / H37Rv) OX=83332 GN=Rv2294 PE=1 SV=1	0.0	9.232	12	4	7	4	407	44.3	6.2	8.82	4	0	52.91	68.0	132.0	51.0	11.69	40.9	68.3	116.8	107.9	132.6	133.6	72461.5208654777	128440.47452753	208231.970821875	189995.25576498	259217.510378531	238155.420628125	79963.1773384429	133403.136028255	228193.920078407	210827.714087364	259217.510378531	261100.164574596	High	High	High	High	High	High	1		2.6365599905446353	1.94311406835015	1.1442029852718358	1.0	1.0	1.0	0.9582859009232576
235	131	1.926	0.07154084137393768	0.0960978820171232	rpsP	Mycobacterium	High	Master Protein	P9WH53	30S ribosomal protein S16 OS=Mycobacterium tuberculosis (strain ATCC 25618 / H37Rv) OX=83332 GN=rpsP PE=1 SV=1	0.0	41.552	70	9	21	9	162	17.4	9.88	41.13	9	0	33.43	67.2	132.8	21.67	4.98	57.0	65.1	86.2	137.8	125.3	128.5	1406579.58825007	1704923.35613467	2139667.83104766	3380061.03568951	3409933.86914973	3189743.97993281	1552197.24499958	1770797.89865952	2344784.94395125	3750675.45113689	3409933.86914973	3497055.30915357	High	High	High	High	High	High	1		2.416365228852023	1.9256482468897342	1.49141835722495	1.0	1.0	1.0	0.9456077031813722
236	26	1.922	0.035169396339195615	0.0808006061684085	fadB	Mycobacterium	High	Master Protein	O53872	3-hydroxyacyl-CoA dehydrogenase OS=Mycobacterium tuberculosis (strain ATCC 25618 / H37Rv) OX=83332 GN=fadB PE=1 SV=1	0.0	193.367	40	30	66	30	720	76.1	5.57	182.36	30	0	16.32	68.4	131.6	9.22	7.22	67.4	65.4	77.4	129.6	139.5	120.7	11969869.8282846	12325819.277941	13841918.8984249	22882196.0711829	27317569.6578143	21567161.3504273	13209063.4086208	12802062.2147609	15168860.5854906	25391166.0665558	27317569.6578143	23645018.7157253	High	High	High	High	High	High	1		1.922253325696388	2.1338413452105307	1.5587867382961091	1.0	1.0	1.0	0.9426083361116633
237	218	1.918	0.10510145185307769	0.127718525284234	Rv3200c	Mycobacterium	High	Master Protein	O53346	Possible transmembrane cation transporter OS=Mycobacterium tuberculosis (strain ATCC 25618 / H37Rv) OX=83332 GN=Rv3200c PE=1 SV=1	0.0	52.353	25	8	15	8	355	38.1	8.15	48.8	8	0	19.99	66.2	133.8	34.85	4.81	57.6	62.1	104.8	125.3	119.1	131.1	414685.296905928	475102.999027325	760328.69044379	897825.728513942	946679.45504667	950878.76956875	457616.035932963	493459.948974955	833216.838584634	996269.855419756	946679.45504667	1042489.82689572	High	High	High	High	High	High	1		2.1770868527118252	1.9184524641020413	1.2511626969356178	1.0	1.0	1.0	0.9396027203560438
238	267	1.918	0.3311609841716109	0.704311031552698	Rv0178	Mycobacterium	High	Master Protein	O07422	Probable conserved Mce associated membrane protein OS=Mycobacterium tuberculosis (strain ATCC 25618 / H37Rv) OX=83332 GN=Rv0178 PE=1 SV=1	0.0	59.422	33	5	13	5	244	25.9	5.78	48.72	5	0	78.76	63.2	136.8	83.65	6.8	39.2	53.3	174.8	115.3	102.2	115.2	382531.925184428	551806.326898847	1715821.17617109	1117310.46157754	1099296.87755805	1130789.56822734	422133.952003641	573126.927156909	1880306.65415425	1239820.48705297	1099296.87755805	1239733.87456262	High	High	High	High	High	High	1	Met-loss [N-Term]	2.9370309617793464	1.9180688002416744	0.6593253668616327	1.0	1.0	1.0	0.9396027203560438
239	132	1.906	0.023136302319262107	0.0609129787024521	Rv0248c	Mycobacterium	High	Master Protein	O53670	Probable succinate dehydrogenase [iron-sulfur subunit] (Succinic dehydrogenase) OS=Mycobacterium tuberculosis (strain ATCC 25618 / H37Rv) OX=83332 GN=Rv0248c PE=1 SV=1	0.0	53.678	18	12	21	12	646	70.6	5.95	42.26	12	0	0.02	68.8	131.2	21.06	8.29	62.0	65.7	90.1	118.2	125.2	138.9	645047.360133072	725988.13772018	944312.919987377	1222953.09932163	1437727.51813436	1455475.89146308	711826.578216207	754038.745554664	1034838.53196077	1357046.55007265	1437727.51813436	1595701.63800206	High	High	High	High	High	High	1	Met-loss [N-Term]	1.9064286043846859	1.9067024428257737	1.5419812741013703	1.0	1.0	1.0	0.9305481192478547
240	571	1.9	0.33255232692229053	0.372582593062684	Rv0525	Mycobacterium	High	Master Protein	O06391	Uncharacterized protein Rv0525 OS=Mycobacterium tuberculosis (strain ATCC 25618 / H37Rv) OX=83332 GN=Rv0525 PE=1 SV=1	0.0	20.124	21	3	4	3	202	22.2	6.73	14.3	3	0	78.79	68.2	131.8	77.76	1.52	23.4	64.3	139.7	126.0	122.2	124.3	114916.74088966	335059.263154687	689374.526878124	614162.644283836	661153.473577863	613414.069073439	126813.619437757	348005.226736926	755460.725217278	681503.892562343	661153.473577863	672512.571685439	High	High	High	High	High	High	1	Met-loss [N-Term]	5.374059155348378	1.8998377690392014	0.8902018983078408	1.0	1.0	1.0	0.925999418556223
241	99	1.898	0.12774001787101716	0.140114324731387	pntAa	Mycobacterium	High	Master Protein	P96832	Probable NAD(P) transhydrogenase (Subunit alpha) PntAa [first part catalytic part] (Pyridine nucleotide transhydrogenase subunit alpha) (Nicotinamide nucleotide transhydrogenase subunit alpha) OS=Mycobacterium tuberculosis (strain ATCC 25618 / H37Rv) OX=83332 GN=pntAa PE=1 SV=1	0.0	92.262	41	11	27	11	366	37.7	5.02	86.14	11	0	37.95	69.0	131.0	37.47	3.52	66.9	50.7	104.9	126.9	121.0	129.6	2159507.0366067	1740894.03889054	3410194.21719992	4075915.73795251	4310133.43625628	4212477.21618281	2383072.31299179	1808158.41061934	3737109.06917958	4522828.71161894	4310133.43625628	4618322.31872441	High	High	High	High	High	High	1		1.8978982244734435	2.3837145080557134	1.2358007843047207	1.0	1.0	1.0	0.9244799923590222
242	560	1.883	0.10803184266425286	0.142944085832344	Rv0474	Mycobacterium	High	Master Protein	P9WMH9	Uncharacterized HTH-type transcriptional regulator Rv0474 OS=Mycobacterium tuberculosis (strain ATCC 25618 / H37Rv) OX=83332 GN=Rv0474 PE=1 SV=1	0.0	11.076	24	3	4	3	140	15.4	5.35	4.71	3	0	3.25	68.4	131.6	34.49	6.41	60.4	64.3	108.7	113.8	123.7	129.2	98412.4742511407	111228.346004522	178295.201957813	184305.987679688	222319.278475896	211914.379153125	108600.730937847	115525.968171806	195387.292860653	204514.633371621	222319.278475896	232330.96742737	High	High	High	High	High	High	1		1.8831791610009165	1.9244095677715582	1.189079207894367	1.0	1.0	1.0	0.9130329999521413
243	223	1.882	0.0004531352229588332	0.0632435760725846	Rv3717	Mycobacterium	High	Master Protein	I6Y4D2	N-acetylmuramoyl-L-alanine amidase Rv3717 OS=Mycobacterium tuberculosis (strain ATCC 25618 / H37Rv) OX=83332 GN=Rv3717 PE=1 SV=1	0.0	38.634	42	7	15	7	241	24.8	9.2	42.5	7	0	1.52	68.9	131.1	14.88	14.39	57.8	74.2	76.9	108.7	141.0	141.4	1193065.7332266	1627216.23551519	1599981.64456077	2232562.19649944	3212713.97392412	2939533.66656211	1316579.13969991	1690088.34335386	1753362.281905	2477356.513723	3212713.97392412	3222738.84040788	High	High	High	High	High	High	1		1.881661678376332	1.9009148170022387	1.8380336303952118	1.0	1.0	1.0	0.9122666280664496
244	387	1.876	0.01399592399785828	0.0597738722976599	glf	Mycobacterium	High	Master Protein	P9WIQ1	UDP-galactopyranose mutase OS=Mycobacterium tuberculosis (strain ATCC 25618 / H37Rv) OX=83332 GN=glf PE=1 SV=1	0.0	29.757	15	5	9	5	399	45.8	5.81	15.59	5	0	6.52	70.7	129.3	11.33	2.42	71.9	59.4	73.4	135.0	128.6	131.7	228943.379328038	200689.779803906	235337.333111719	427128.176784375	451531.440250462	421898.501474999	252644.987615658	208443.997837477	257897.710767474	473961.609047457	451531.440250462	462545.710185229	High	High	High	High	High	High	1		1.8759984653583628	2.166200250114754	1.7935239084082835	1.0	1.0	1.0	0.9076598278532894
245	139	1.87	0.14771767880830097	0.190929598675746	fadD15	Mycobacterium	High	Master Protein	O53521	Long-chain-fatty-acid--CoA ligase FadD15 OS=Mycobacterium tuberculosis (strain ATCC 25618 / H37Rv) OX=83332 GN=fadD15 PE=1 SV=3	0.0	74.768	27	12	20	12	600	64.0	6.24	53.19	12	0	27.32	69.7	130.3	29.43	6.88	59.2	67.5	101.5	131.2	126.1	114.5	1197900.06217201	1449111.76443657	2065706.00974291	2637806.60179526	2814171.94824126	2331317.58533438	1321913.94772157	1505102.30161008	2263732.84674901	2927034.85580168	2814171.94824126	2555925.04928511	High	High	High	High	High	High	1		2.214240087901842	1.8697545975650993	1.1290753910982574	1.0	1.0	1.0	0.903038270112912
246	66	1.867	0.25038628972520166	0.385987754262345	alaS	Mycobacterium	High	Master Protein	P9WFW7	Alanine--tRNA ligase OS=Mycobacterium tuberculosis (strain ATCC 25618 / H37Rv) OX=83332 GN=alaS PE=1 SV=1	0.0	94.857	28	21	35	21	904	97.3	5.6	83.66	21	0	44.96	69.6	130.4	56.64	0.74	48.3	62.8	135.1	117.6	117.3	118.9	1653499.44978024	2283926.10070252	4656123.41689687	4001399.15932381	4429337.93771218	4096200.91010625	1824679.74937008	2372172.0541074	5102478.02331682	4440141.59466623	4429337.93771218	4490843.53796585	High	High	High	High	High	High	1		2.4333813077056754	1.8672077052938936	0.8801299128470557	1.0	1.0	1.0	0.900721927564115
247	233	1.863	0.11609865274107445	0.148956698290793	mviN	Mycobacterium	High	Master Protein	P9WJK3	Probable peptidoglycan biosynthesis protein MviN OS=Mycobacterium tuberculosis (strain ATCC 25618 / H37Rv) OX=83332 GN=mviN PE=1 SV=1	0.0	35.954	10	9	14	9	1184	123.5	7.42	16.45	9	0	40.86	69.9	130.1	17.16	13.97	71.7	57.5	81.5	133.7	145.6	110.0	250166.684647804	213094.137930405	286154.140168359	463438.295511403	560203.262616269	385957.871932618	276065.458325111	221327.633471646	313586.020119559	514253.032633998	560203.262616269	423142.432007977	High	High	High	High	High	High	1		1.862793830687732	2.5311040190922927	1.3493663775146867	1.0	1.0	1.0	0.8976276742795506
248	43	1.862	0.025718984587307748	0.0627670130024007	tig	Mycobacterium	High	Master Protein	P9WG55	Trigger factor OS=Mycobacterium tuberculosis (strain ATCC 25618 / H37Rv) OX=83332 GN=tig PE=1 SV=1	0.0	162.014	50	21	44	21	466	50.6	4.55	141.1	21	0	15.85	72.4	127.6	14.92	4.32	73.3	57.9	77.6	136.5	125.5	129.1	4512227.14886437	3784824.28444937	4811404.72009605	8355198.01713113	8521047.79199181	7997406.36720012	4979360.29200675	3931061.6900066	5272645.21307183	9271322.54753758	8521047.79199181	8767905.06442615	High	High	High	High	High	High	1	Met-loss [N-Term]	1.861950532565522	2.16761996222387	1.6629044265464603	1.0	1.0	1.0	0.8968530728967068
249	609	1.851	0.043534947211667084	0.0807937227891916	cinA	Mycobacterium	High	Master Protein	P9WPE3	CinA-like protein OS=Mycobacterium tuberculosis (strain ATCC 25618 / H37Rv) OX=83332 GN=cinA PE=1 SV=1	0.0	12.077	5	2	4	2	430	45.5	5.81	12.44	2	0	1.68	69.6	130.4	10.04	8.38	68.6	58.1	70.3	127.0	147.3	128.6	305695.909416517	275082.29533125	315237.381525	562570.127624998	723717.664039231	576488.917124998	337343.405497791	285710.878895684	345457.297270537	624254.398055744	723717.664039231	632029.918696682	High	High	High	High	High	High	1		1.8505012633478966	2.5330420277887553	1.8295457171996634	1.0	1.0	1.0	0.888304895208487
250	415	1.838	0.22256647932481866	0.343804508488075	Rv3520c	Mycobacterium	High	Master Protein	O53565	Putative coenzyme F420-dependent oxidoreductase Rv3520c OS=Mycobacterium tuberculosis (strain ATCC 25618 / H37Rv) OX=83332 GN=Rv3520c PE=1 SV=1	0.0	27.024	18	4	8	4	347	37.6	5.44	20.34	4	0	7.91	73.8	126.2	41.4	7.89	60.3	66.0	122.4	110.9	127.7	112.7	370070.585490425	429996.964226435	756073.316186719	676448.720768937	864705.562112858	696067.900558594	408382.538785638	446611.114770839	828553.527137842	750619.466379975	864705.562112858	763129.568546465	High	High	High	High	High	High	1		1.8380302659658494	1.9361487735399239	0.9210383439952543	1.0	1.0	1.0	0.8781367666269475
251	239	1.834	0.16156892564879896	0.147501426044816	smc	Mycobacterium	High	Master Protein	P9WGF3	Chromosome partition protein Smc OS=Mycobacterium tuberculosis (strain ATCC 25618 / H37Rv) OX=83332 GN=smc PE=1 SV=1	0.0	21.0	5	7	14	7	1205	130.6	5.26	17.77	7	0	33.16	65.7	134.3	34.79	10.08	46.0	64.7	92.9	145.3	118.7	132.3	211636.341797374	316241.86156826	430367.977153124	664712.503331251	602377.049183621	612470.441601563	233546.220508122	328460.761545821	471624.772099929	737596.404912166	602377.049183621	671478.031772158	High	High	High	High	High	High	1		3.158245949377351	1.8339391480086673	1.4237547972350435	1.0	1.0	1.0	0.8749936389329674
252	302	1.821	0.22691528259505478	0.307097164341792	pks2	Mycobacterium	High	Master Protein	P9WQE9	Phthioceranic/hydroxyphthioceranic acid synthase OS=Mycobacterium tuberculosis (strain ATCC 25618 / H37Rv) OX=83332 GN=pks2 PE=1 SV=1	0.0	35.834	3	6	11	5	2126	225.6	5.5	32.01	6	0	47.33	71.1	128.9	42.92	6.18	51.9	68.8	117.5	124.6	125.2	112.0	242307.662241742	341203.483725586	552562.671887227	578856.050264308	645309.642933561	526612.622842969	267392.822216225	354386.84667116	605533.538818618	642326.027413145	645309.642933561	577348.364058698	High	High	High	High	High	High	1		2.4021812630921464	1.8209187191768206	0.9534539823922739	1.0	1.0	1.0	0.8647309223147511
253	563	1.796	0.06654750476144124	0.0901478033439605	bpoC	Mycobacterium	High	Master Protein	P9WNH1	Putative non-heme bromoperoxidase BpoC OS=Mycobacterium tuberculosis (strain ATCC 25618 / H37Rv) OX=83332 GN=bpoC PE=1 SV=1	0.0	7.151	6	2	4	2	262	28.4	5.47	10.76	2	0	23.89	69.8	130.2	19.03	4.63	68.8	58.5	85.2	123.6	135.5	128.4	426006.805024231	384414.605437501	530923.630978125	761062.5845625	925706.990104257	799711.1805375	470109.615291905	399267.552452362	581820.092932784	844511.008102274	925706.990104257	876758.212346259	High	High	High	High	High	High	1		1.7964129654695364	2.318512948068091	1.5069232276368778	1.0	1.0	1.0	0.8447873500790599
254	668	1.79	0.12347578400765485	0.12986452293475	ppk	Mycobacterium	High	Master Protein	P9WHV9	Polyphosphate kinase OS=Mycobacterium tuberculosis (strain ATCC 25618 / H37Rv) OX=83332 GN=ppk PE=1 SV=1	0.0	5.984	3	2	3	2	742	83.0	5.77	5.47	2	0	36.87	70.2	129.8	39.51	8.42	53.6	64.8	110.4	119.7	115.9	135.6	82101.8247973644	105471.057991406	170463.566728125	182483.7947625	196072.898378678	209131.568971876	90601.5040488779	109546.231030591	186804.885766137	202492.642002363	196072.898378678	229280.051372687	High	High	High	High	High	High	1		2.2349810207689464	1.7898643936360004	1.2273771664608661	1.0	1.0	1.0	0.8399595874895318
255	368	1.78	0.07803160696592866	0.109861541580648	serS	Mycobacterium	High	Master Protein	P9WFT7	Serine--tRNA ligase OS=Mycobacterium tuberculosis (strain ATCC 25618 / H37Rv) OX=83332 GN=serS PE=1 SV=1	0.0	21.376	14	6	9	6	419	45.3	5.54	19.56	6	0	11.25	73.9	126.1	23.49	4.31	61.5	72.2	96.7	117.9	128.5	123.3	521346.774895078	649588.2784875	825089.669971874	993077.322909481	1201177.83770401	1051109.12347031	575319.757546267	674686.961381895	904186.064531558	1101965.52570759	1201177.83770401	1152376.73112845	High	High	High	High	High	High	1		1.9153966316183226	1.780348378518766	1.274490700899571	1.0	1.0	1.0	0.8318772411916731
256	301	1.774	0.1949622100574631	0.276969271497277	ddn	Mycobacterium	High	Master Protein	P9WP15	Deazaflavin-dependent nitroreductase OS=Mycobacterium tuberculosis (strain ATCC 25618 / H37Rv) OX=83332 GN=ddn PE=1 SV=1	0.0	23.025	36	7	11	7	151	17.4	9.5	19.19	7	0	20.54	72.1	127.9	33.83	6.81	67.0	63.1	112.3	118.8	127.5	111.3	847067.60652079	848609.883309376	1430202.22382813	1494402.8248875	1780176.42632095	1417261.11150937	934761.18674929	881398.329572328	1567307.12710476	1658259.9930098	1780176.42632095	1553805.10963928	High	High	High	High	High	High	1		1.7739932043782622	2.0197184026712725	0.991385212743579	1.0	1.0	1.0	0.8270060096389769
257	689	1.77	0.22879666799608125	0.344065398915869	mkl	Mycobacterium	High	Master Protein	P9WQL5	Probable ribonucleotide transport ATP-binding protein mkl OS=Mycobacterium tuberculosis (strain ATCC 25618 / H37Rv) OX=83332 GN=mkl PE=1 SV=1	0.0	7.462	6	2	2	2	359	39.4	6.0	2.8	2	0	26.2	73.5	126.5	50.22	9.3	50.0	70.2	130.7	104.0	124.3	120.9	70490.3933516005	105256.914958594	185664.09076875	145981.685540625	193465.205436412	171639.436134375	77787.9867398153	109323.813975212	203462.592814607	161988.176690163	193465.205436412	188175.792530686	High	High	High	High	High	High	1		2.082431792867707	1.7696529091116247	0.9248667773645736	1.0	1.0	1.0	0.8237493603082727
258	325	1.756	0.07654905731877995	0.0962406290312254	Rv1144	Mycobacterium	High	Master Protein	P9WGQ7	Uncharacterized oxidoreductase Rv1144 OS=Mycobacterium tuberculosis (strain ATCC 25618 / H37Rv) OX=83332 GN=Rv1144 PE=1 SV=1	0.0	38.166	46	8	11	8	250	25.8	6.6	22.19	8	0	30.05	67.9	132.1	24.65	5.99	59.4	67.1	93.9	130.4	117.8	131.4	350009.683079333	420260.70535039	557250.074803125	764601.494900128	766441.569357549	779804.099859455	386244.809989615	436498.667958219	610670.294918769	848437.95024532	766441.569357549	854933.212404924	High	High	High	High	High	High	1		2.1966326234082785	1.7558852423139848	1.3999914839785135	1.0	1.0	1.0	0.8122928448732711
259	335	1.738	0.13014664767942294	0.0977705626246674	aroG	Mycobacterium	High	Master Protein	O53512	Phospho-2-dehydro-3-deoxyheptonate aldolase AroG OS=Mycobacterium tuberculosis (strain ATCC 25618 / H37Rv) OX=83332 GN=aroG PE=1 SV=1	0.0	24.372	15	6	10	6	462	50.6	5.76	24.91	6	0	6.31	69.2	130.8	30.28	5.01	44.0	83.0	72.4	136.7	138.0	125.8	517341.793032762	1035455.23748906	856768.578496874	1597632.79273125	1789152.94993921	1488057.57137812	570900.155651792	1075462.9831916	938901.839883408	1772808.84349652	1789152.94993921	1631422.35334625	High	High	High	High	High	High	1		3.1052870207620087	1.6636118377869467	1.7375856389298785	1.0	1.0	1.0	0.7974280821523131
260	124	1.732	0.03935155736102649	0.0676766440812758	ispG	Mycobacterium	High	Master Protein	P9WKG3	4-hydroxy-3-methylbut-2-en-1-yl diphosphate synthase (flavodoxin) OS=Mycobacterium tuberculosis (strain ATCC 25618 / H37Rv) OX=83332 GN=ispG PE=1 SV=1	0.0	70.436	35	11	23	11	387	40.5	5.26	68.74	11	0	3.61	72.3	127.7	16.6	3.31	79.8	57.1	73.0	134.8	129.0	126.4	1894650.75095852	1441904.62517763	1745289.99044297	3184489.58891447	3381623.0176795	3022029.29299218	2090796.49700659	1497616.69411391	1912600.46678168	3533660.13199996	3381623.0176795	3313182.39017369	High	High	High	High	High	High	1		1.690102378236777	2.2580030197114582	1.73229194895511	1.0	1.0	1.0	0.7924389300646378
261	30	1.73	0.0450888647396711	0.0901478033439605	etfB	Mycobacterium	High	Master Protein	P9WNG7	Electron transfer flavoprotein subunit beta OS=Mycobacterium tuberculosis (strain ATCC 25618 / H37Rv) OX=83332 GN=etfB PE=1 SV=1	0.0	199.355	77	21	56	21	266	28.1	4.73	196.81	21	0	2.44	74.1	125.9	12.11	3.55	87.9	70.6	73.1	118.0	124.1	126.4	22811130.7352814	19469353.2497213	19100512.3036978	30451002.7013212	35553194.477329	33022990.7950078	25172677.4498979	20221606.85336	20931563.7790083	33789871.5698932	35553194.477329	36204543.6907585	High	High	High	High	High	High	1	Met-loss [N-Term]	1.342323304191476	1.758178503575324	1.7296626316599937	1.0	1.0	1.0	0.7907720378619999
262	419	1.724	0.16193307634240112	0.181324510905427	dnaJ1	Mycobacterium	High	Master Protein	P9WNV9	Chaperone protein DnaJ 1 OS=Mycobacterium tuberculosis (strain ATCC 25618 / H37Rv) OX=83332 GN=dnaJ1 PE=1 SV=1	0.0	19.106	13	5	8	5	395	41.3	8.12	9.25	5	0	49.41	69.8	130.2	37.49	4.6	54.4	67.4	109.8	125.8	116.3	126.2	160076.069549836	210648.082192969	325109.664309375	367994.2674375	377285.454184893	373648.186828125	176648.115912687	218787.067443109	356275.976553058	408343.828843132	377285.454184893	409646.787868669	High	High	High	High	High	High	1		2.311622893532398	1.7244412962525684	1.1498018806431165	1.0	1.0	1.0	0.7857597744270111
263	528	1.722	0.2725559057065177	0.439344072424973	glmU	Mycobacterium	High	Master Protein	P9WMN3	Bifunctional protein GlmU OS=Mycobacterium tuberculosis (strain ATCC 25618 / H37Rv) OX=83332 GN=glmU PE=1 SV=1	0.0	9.287	6	3	5	3	495	51.6	6.06	7.88	3	0	38.55	74.0	126.0	53.54	3.86	50.5	68.4	137.1	109.6	117.9	116.5	93820.2451762014	135039.202469532	256364.030278125	202502.009015625	241586.7634624	217905.169401562	103533.086434776	140256.824513122	280940.111191222	224705.798505165	241586.7634624	238898.931808249	High	High	High	High	High	High	1		2.170376700270842	1.7224599537386351	0.8503553686060954	1.0	1.0	1.0	0.7840851427347569
264	251	1.721	0.11491249276165111	0.124023277514214	Rv3720	Mycobacterium	High	Master Protein	O69687	Probable fatty acid methyltransferase Rv3720 OS=Mycobacterium tuberculosis (strain ATCC 25618 / H37Rv) OX=83332 GN=Rv3720 PE=1 SV=4	0.0	41.456	19	6	13	6	427	47.6	6.8	36.44	6	0	35.37	74.5	125.5	26.12	2.64	54.5	74.9	93.3	126.1	128.9	122.3	576530.801991535	841046.425760737	993252.736127671	1325393.616284	1503734.50848133	1301285.27673633	636216.770088351	873542.636420177	1088469.91454286	1470719.38855562	1503734.50848133	1426655.74866294	High	High	High	High	High	High	1		2.3116639763384144	1.7214208508971147	1.31069837539985	1.0	1.0	1.0	0.7832470973781166
265	59	1.721	0.011349383241255862	0.0597738722976599	rpoA	Mycobacterium	High	Master Protein	P9WGZ1	DNA-directed RNA polymerase subunit alpha OS=Mycobacterium tuberculosis (strain ATCC 25618 / H37Rv) OX=83332 GN=rpoA PE=1 SV=1	0.0	114.4	50	15	38	15	347	37.7	4.75	113.58	15	0	10.06	73.5	126.5	11.4	3.72	65.8	73.8	82.6	120.8	127.0	130.0	3429586.42251559	4088612.09823519	4339778.92289676	6268322.04409737	7308711.35022873	6827066.57272149	3784638.02616354	4246587.20636172	4755807.48134296	6955626.35182423	7308711.35022873	7484810.55353647	High	High	High	High	High	High	1		1.8378577564721816	1.7210788322631658	1.573825387781022	1.0	1.0	1.0	0.7832470973781166
266	47	1.717	0.22829974314485238	0.335017751278719	fadD31	Mycobacterium	High	Master Protein	I6Y7V6	Probable acyl-CoA ligase FadD31 (Acyl-CoA synthetase) (Acyl-CoA synthase) OS=Mycobacterium tuberculosis (strain ATCC 25618 / H37Rv) OX=83332 GN=fadD31 PE=1 SV=1	0.0	124.751	33	17	43	17	620	66.3	5.71	121.06	17	0	27.28	73.6	126.4	36.38	9.28	66.3	63.9	117.0	113.7	129.9	109.2	5826615.58124675	5972528.47848986	10357991.4038246	9947436.70518243	12609016.6196329	9661270.47798515	6429822.19309367	6203294.03156971	11350949.8721455	11038145.837581	12609016.6196329	10592071.7871903	High	High	High	High	High	High	1		1.7167108990101114	2.0326324297160965	0.9331440898336236	1.0	1.0	1.0	0.7798900393400472
267	399	1.707	0.3916987601560955	0.868414327083412	atpF	Mycobacterium	High	Master Protein	P9WPV5	ATP synthase subunit b OS=Mycobacterium tuberculosis (strain ATCC 25618 / H37Rv) OX=83332 GN=atpF PE=1 SV=1	0.0	20.643	35	4	8	4	171	18.3	5.24	11.32	4	0	67.6	73.9	126.1	80.83	2.98	41.3	60.8	183.0	102.6	103.8	108.5	147923.517041756	231688.891667578	660672.678793358	365686.152568747	410863.195066371	391543.592923827	163237.457404395	240640.848183262	724007.403222067	405782.635514009	410863.195066371	429266.301312426	High	High	High	High	High	High	1		2.4858426611531117	1.7073709562122006	0.592903193257489	1.0	1.0	1.0	0.7714630583656511
268	58	1.699	0.17551677985575018	0.237674719252814	fadD2	Mycobacterium	High	Master Protein	P95227	Probable fatty-acid-CoA ligase FadD2 (Fatty-acid-CoA synthetase) (Fatty-acid-CoA synthase) OS=Mycobacterium tuberculosis (strain ATCC 25618 / H37Rv) OX=83332 GN=fadD2 PE=1 SV=1	0.0	93.048	36	17	38	17	560	59.9	6.77	82.6	17	0	28.12	72.4	127.6	32.79	7.93	66.0	64.4	110.9	112.2	130.2	116.3	2437717.40386096	2527836.39661365	4123484.5857498	4119330.84511551	5307473.15574517	4321165.44013945	2690084.70616866	2625506.51510046	4518778.30426934	4571004.1661227	5307473.15574517	4737481.95442598	High	High	High	High	High	High	1	Met-loss [N-Term]	1.699204547589481	2.0215044697925992	1.0483988448714134	1.0	1.0	1.0	0.7646858525221335
269	19	1.696	0.015133628830953625	0.0614806252444288	ahcY	Mycobacterium	High	Master Protein	P9WGV3	Adenosylhomocysteinase OS=Mycobacterium tuberculosis (strain ATCC 25618 / H37Rv) OX=83332 GN=ahcY PE=1 SV=1	0.0	189.093	51	28	71	28	495	54.3	5.22	195.4	28	0	5.47	73.5	126.5	10.95	3.25	80.7	64.8	73.1	131.8	125.8	123.9	17859192.5517459	15226866.287546	16283113.1407479	29007254.5166405	30711069.9237065	27601507.5358817	19708084.5679162	15815199.3918876	17844077.4680367	32187820.3593591	30711069.9237065	30260735.3681816	High	High	High	High	High	High	1	Met-loss [N-Term]	1.633229259212704	1.9418705488758954	1.6958419633845632	1.0	1.0	1.0	0.7621361699011121
270	148	1.688	0.26910612077166673	0.406550574990518	korA	Mycobacterium	High	Master Protein	O53182	2-oxoglutarate oxidoreductase subunit KorA OS=Mycobacterium tuberculosis (strain ATCC 25618 / H37Rv) OX=83332 GN=korA PE=1 SV=3	0.0	51.362	22	11	20	11	653	69.1	5.59	44.39	11	0	38.84	74.7	125.3	44.44	4.6	55.6	70.6	126.6	118.4	119.2	109.6	726659.304895889	980666.577745488	1667226.9390498	1539431.61847544	1719332.12868272	1442287.25307949	801887.486875847	1018557.40840714	1827053.97917759	1708226.07022596	1719332.12868272	1581242.35908501	High	High	High	High	High	High	1		2.1302565486851623	1.688007091688115	0.865460121652658	1.0	1.0	1.0	0.755314904045098
271	411	1.686	0.15023672245174793	0.162594821913683	mmpL5	Mycobacterium	High	Master Protein	P9WJV1	Siderophore exporter MmpL5 OS=Mycobacterium tuberculosis (strain ATCC 25618 / H37Rv) OX=83332 GN=mmpL5 PE=1 SV=1	0.0	18.436	4	4	8	4	964	104.7	6.04	20.94	4	0	43.58	76.3	123.7	30.57	3.23	53.7	75.7	100.6	122.6	127.6	119.7	560159.007477933	838370.217196875	1055879.60986406	1271213.3317125	1468036.51776672	1256282.57669062	618150.06803182	870763.024958928	1157100.45078452	1410598.38448728	1468036.51776672	1377317.32773914	High	High	High	High	High	High	1		2.2819675309243315	1.685919676982109	1.190317855986757	1.0	1.0	1.0	0.7536045362799952
272	555	1.67	0.18834397311750295	0.237674719252814	Rv0513	Mycobacterium	High	Master Protein	O33358	Possible conserved transmembrane protein OS=Mycobacterium tuberculosis (strain ATCC 25618 / H37Rv) OX=83332 GN=Rv0513 PE=1 SV=1	0.0	12.919	20	3	5	3	182	19.4	7.52	12.4	3	0	34.12	80.9	119.1	34.02	7.48	55.4	77.4	110.2	113.9	129.3	113.8	140528.886683615	208398.346960547	281279.455875	287125.125361534	361510.992756686	290271.16161914	155077.290027037	216450.407318313	308244.029100333	318607.60729678	361510.992756686	318236.922217115	High	High	High	High	High	High	1		2.054508479231435	1.6701793137540564	1.0324187727040426	1.0	1.0	1.0	0.7398481026993274
273	230	1.669	0.09832146223656861	0.168487363766595	grpE	Mycobacterium	High	Master Protein	P9WMT5	Protein GrpE OS=Mycobacterium tuberculosis (strain ATCC 25618 / H37Rv) OX=83332 GN=grpE PE=1 SV=1	0.0	45.772	23	6	15	6	235	24.5	4.58	46.57	6	0	33.2	72.4	127.6	29.58	25.05	72.9	54.8	99.2	153.3	91.4	128.5	2030468.41247094	1621377.57117787	2784748.69096875	4248449.72044071	2810257.26367603	3604870.00781016	2240674.82723611	1684024.08568369	3051705.83420621	4714280.57173998	2810257.26367603	3952176.06144256	High	High	High	High	High	High	1	Met-loss [N-Term]	2.103955698719159	1.6687749822385145	1.2950711097849228	1.0	1.0	1.0	0.7389839547005117
274	309	1.664	0.12495365377320972	0.171487933758045	guaA	Mycobacterium	High	Master Protein	P9WMS7	GMP synthase [glutamine-hydrolyzing] OS=Mycobacterium tuberculosis (strain ATCC 25618 / H37Rv) OX=83332 GN=guaA PE=1 SV=1	0.0	19.166	10	6	11	6	525	56.0	5.54	18.88	6	0	4.67	74.8	125.2	28.22	2.27	69.7	68.0	109.0	115.9	116.6	120.9	561513.688846922	582049.949507811	884385.768698437	929116.705102057	1037516.56014231	980585.785729688	619644.994238884	604539.097780945	969166.524354154	1030991.80170769	1037516.56014231	1075058.92311105	High	High	High	High	High	High	1		1.6638427023429236	1.7162108521196995	1.1092613045291282	1.0	1.0	1.0	0.7346554334790051
275	63	1.662	0.042383339867876756	0.0836822191225267	fadD32	Mycobacterium	High	Master Protein	O53580	Long-chain-fatty-acid--AMP ligase FadD32 OS=Mycobacterium tuberculosis (strain ATCC 25618 / H37Rv) OX=83332 GN=fadD32 PE=1 SV=1	0.0	119.501	38	18	37	18	637	69.2	6.18	118.49	18	0	18.27	75.8	124.2	11.62	8.82	81.3	64.8	77.8	135.2	127.5	113.4	5873649.19274522	4976469.80089036	5658761.68604708	9710173.93487065	10165292.7144141	8243875.63816523	6481725.00954299	5168749.8059374	6201233.20560212	10774867.85571	10165292.7144141	9038120.06537739	High	High	High	High	High	High	1		1.6623457243012087	1.966683065745824	1.4574714037866632	1.0	1.0	1.0	0.7329203821082574
276	542	1.662	0.20407751555650358	0.320394846987679	Rv2216	Mycobacterium	High	Master Protein	P9WGP7	Epimerase family protein Rv2216 OS=Mycobacterium tuberculosis (strain ATCC 25618 / H37Rv) OX=83332 GN=Rv2216 PE=1 SV=1	0.0	15.49	13	3	5	3	301	31.7	7.52	9.79	3	0	9.32	84.2	115.8	35.32	21.92	115.1	81.1	56.0	111.5	143.3	93.0	704543.910788494	527264.027657814	344886.943381341	678509.475599998	967505.599495769	573034.640990626	777482.572932594	547636.366676335	377949.184668526	752906.177322192	967505.599495769	628242.845260387	High	High	High	High	High	High	1		0.9683897794419982	1.766693481968092	1.662241567768897	1.0	1.0	1.0	0.7329203821082574
277	27	1.659	0.02165086767477205	0.0714687113054474	ettA	Mycobacterium	High	Master Protein	P9WQK3	Energy-dependent translational throttle protein EttA OS=Mycobacterium tuberculosis (strain ATCC 25618 / H37Rv) OX=83332 GN=ettA PE=1 SV=1	0.0	179.646	51	25	64	25	558	61.9	5.31	167.27	25	0	10.51	75.2	124.8	4.29	6.29	74.6	70.9	77.2	123.8	134.5	119.0	9919774.25963073	10014788.8531783	10340232.4733691	16366569.3782366	19731391.2410407	15931278.9427236	10946729.5028592	10401738.5842687	11331488.4996145	18161118.7899033	19731391.2410407	17466155.2647343	High	High	High	High	High	High	1	Met-loss [N-Term]	1.6590451773892614	1.8969320446950961	1.5413822522370741	1.0	1.0	1.0	0.7303138862937762
278	183	1.658	0.06719777313435484	0.0975591354826402	rplO	Mycobacterium	High	Master Protein	P9WHD7	50S ribosomal protein L15 OS=Mycobacterium tuberculosis (strain ATCC 25618 / H37Rv) OX=83332 GN=rplO PE=1 SV=1	0.0	44.324	49	7	17	7	146	15.5	11.34	40.8	7	0	26.39	75.2	124.8	16.86	2.3	64.1	75.4	89.8	125.3	125.1	120.3	1144169.64479372	1429848.96527346	1614455.69832529	2223008.00113588	2462953.32326572	2160016.72641562	1262621.03139891	1485095.22964546	1769223.8763322	2466754.72706083	2462953.32326572	2368120.45370844	High	High	High	High	High	High	1		1.95367783817747	1.6584480739687693	1.3385080799484914	1.0	1.0	1.0	0.7294440068336633
279	388	1.654	0.029709798422147576	0.0876027969719348	Rv2466c	Mycobacterium	High	Master Protein	O53193	Thioredoxin-like reductase Rv2466c OS=Mycobacterium tuberculosis (strain ATCC 25618 / H37Rv) OX=83332 GN=Rv2466c PE=1 SV=1	0.0	24.345	24	5	9	5	207	23.0	5.57	23.56	5	0	16.78	78.1	121.9	5.6	10.45	79.9	75.6	71.4	115.6	139.3	118.2	817778.81466081	822295.252195312	736165.308346876	1176081.85775211	1572485.18265755	1217072.2311	902440.241376417	854066.958157234	806737.058072141	1305036.00551062	1572485.18265755	1334329.31738969	High	High	High	High	High	High	1		1.4461190289122716	1.841173186292561	1.6539829229840215	1.0	1.0	1.0	0.7259592345091875
280	42	1.654	0.27001299699851206	0.42050364215978	gdh	Mycobacterium	High	Master Protein	O53203	NAD-specific glutamate dehydrogenase OS=Mycobacterium tuberculosis (strain ATCC 25618 / H37Rv) OX=83332 GN=gdh PE=1 SV=1	0.0	94.724	16	24	44	24	1624	176.8	5.83	68.61	24	0	31.55	77.2	122.8	46.75	3.62	54.9	71.6	131.3	110.1	118.4	113.8	1497295.47773267	2073613.60478467	3605841.80486869	2986717.31967255	3561934.62305817	3123156.4832918	1652304.59399628	2153733.53926559	3951512.21682212	3314202.67625316	3561934.62305817	3424052.53522667	High	High	High	High	High	High	1		2.0058061257563877	1.6538418323897062	0.8665170059831822	1.0	1.0	1.0	0.7259592345091875
281	603	1.651	0.061355928547378674	0.0962406290312254	Rv0435c	Mycobacterium	High	Master Protein	P96281	Putative conserved ATPase OS=Mycobacterium tuberculosis (strain ATCC 25618 / H37Rv) OX=83332 GN=Rv0435c PE=1 SV=2	0.0	12.407	4	2	4	2	728	75.3	5.35	6.88	2	0	1.79	74.9	125.1	20.78	4.06	69.5	71.7	99.5	114.8	119.9	124.6	101001.789697884	110663.419298437	145450.482658594	165871.45512698	192093.493810435	182089.980703125	111458.108036479	114939.213922454	159393.947452733	184058.80492102	192093.493810435	199633.179893939	High	High	High	High	High	High	1		1.6513720550574895	1.6712615934543857	1.252451445517645	1.0	1.0	1.0	0.723340120251171
282	48	1.633	0.02377495000803731	0.0758973261606079	sucC	Mycobacterium	High	Master Protein	P9WGC5	Succinate--CoA ligase [ADP-forming] subunit beta OS=Mycobacterium tuberculosis (strain ATCC 25618 / H37Rv) OX=83332 GN=sucC PE=1 SV=1	0.0	108.249	49	18	42	18	387	40.9	5.11	105.89	18	0	14.82	76.0	124.0	3.56	7.33	78.9	73.7	75.0	116.0	133.9	122.5	5908459.218135	5862821.24059101	5658847.34744404	8637303.46783847	11070771.5732984	9238290.75067458	6520138.78005391	6089347.9438233	6201327.07884307	9584360.08663163	11070771.5732984	10128340.6820103	High	High	High	High	High	High	1		1.4699625897460398	1.8180553444195913	1.6332537460513792	1.0	1.0	1.0	0.7075247908996078
283	654	1.627	0.3145589882956962	0.524879846473929	drrA	Mycobacterium	High	Master Protein	P9WQL9	Doxorubicin resistance ATP-binding protein DrrA OS=Mycobacterium tuberculosis (strain ATCC 25618 / H37Rv) OX=83332 GN=drrA PE=1 SV=1	0.0	6.354	9	3	3	3	331	35.8	6.9	2.76	3	0	44.03	79.8	120.2	50.62	4.79	52.1	73.0	137.0	110.0	118.8	109.1	92468.6149052615	137675.042742187	244814.047396875	194021.34159375	232621.386548315	194758.518023438	102041.52719395	142994.507939903	268282.900772917	215295.249177025	232621.386548315	213522.249353407	High	High	High	High	High	High	1		2.1098787434630806	1.6267854612016281	0.7958846752374236	1.0	1.0	1.0	0.7022142510104408
284	263	1.624	0.12993284527543894	0.189977405982615	hom	Mycobacterium	High	Master Protein	P9WPX1	Homoserine dehydrogenase OS=Mycobacterium tuberculosis (strain ATCC 25618 / H37Rv) OX=83332 GN=hom PE=1 SV=1	0.0	33.787	18	7	13	7	441	45.5	4.88	33.22	7	0	6.92	78.7	121.3	17.89	7.63	77.5	70.3	98.6	125.9	119.5	108.1	1551250.7687569	1495354.30491562	1986972.52261891	2505109.21909532	2639779.27699563	2178025.43325469	1711845.66424966	1553131.55360803	2177451.65276446	2779787.5692978	2639779.27699563	2387864.1836939	High	High	High	High	High	High	1	Met-loss [N-Term]	1.6238540817967035	1.6996495054544758	1.0966324697323604	1.0	1.0	1.0	0.6995516325230893
285	680	1.621	0.09764259727625717	0.145414554125815	Rv1855c	Mycobacterium	High	Master Protein	P95159	Possible oxidoreductase OS=Mycobacterium tuberculosis (strain ATCC 25618 / H37Rv) OX=83332 GN=Rv1855c PE=1 SV=2	0.0	8.922	7	2	2	2	307	33.2	5.17	5.21	2	0	0.82	76.3	123.7	23.11	4.11	69.1	74.0	104.2	112.0	120.6	120.1	75853.7532103696	86326.9742671874	115281.135646875	122302.6253625	146170.590320621	132729.427153125	83706.5941661323	89662.4614120749	126332.446216215	135712.772554459	146170.590320621	145517.054292403	High	High	High	High	High	High	1		1.6212912961804435	1.6302317382169937	1.1518581223651285	1.0	1.0	1.0	0.6968840908554544
286	369	1.619	0.18821713329365886	0.255101649098122	nrdE	Mycobacterium	High	Master Protein	P9WH75	Ribonucleoside-diphosphate reductase subunit alpha OS=Mycobacterium tuberculosis (strain ATCC 25618 / H37Rv) OX=83332 GN=nrdE PE=1 SV=1	0.0	17.068	6	5	9	5	725	82.4	6.43	11.03	5	0	34.09	76.4	123.6	28.46	9.81	69.5	66.4	107.9	112.5	132.2	111.5	350286.518640677	355482.901717969	547648.268294531	563965.566521233	735182.437147319	565806.155681249	386550.305248628	369217.99041965	600148.020849218	625802.842996947	735182.437147319	620317.941855184	High	High	High	High	High	High	1		1.6189428245165463	1.9911880141910663	1.0336082438086278	1.0	1.0	1.0	0.6951029856404789
287	413	1.618	0.18856318457896423	0.181912478334429	Rv3311	Mycobacterium	High	Master Protein	O53362	Conserved protein OS=Mycobacterium tuberculosis (strain ATCC 25618 / H37Rv) OX=83332 GN=Rv3311 PE=1 SV=1	0.0	16.285	9	4	8	4	420	45.7	4.3	13.23	4	0	38.47	76.4	123.6	32.06	4.47	50.5	77.5	98.8	129.4	125.4	118.4	411957.311593732	672021.784768373	812425.294596093	1050448.465275	1129136.17827688	972847.951917189	454605.633022696	697987.249713798	890307.631498736	1165627.25636925	1129136.17827688	1066575.59874847	High	High	High	High	High	High	1	Met-loss [N-Term]	2.564040503895508	1.6177031582451824	1.1979854614443841	1.0	1.0	1.0	0.6942116077678906
288	133	1.617	0.25741711359184055	0.325228215648825	kasA	Mycobacterium	High	Master Protein	P9WQD9	3-oxoacyl-[acyl-carrier-protein] synthase 1 OS=Mycobacterium tuberculosis (strain ATCC 25618 / H37Rv) OX=83332 GN=kasA PE=1 SV=1	0.0	68.135	48	10	21	10	416	43.3	5.29	63.04	10	0	60.51	76.4	123.6	25.2	21.21	75.5	60.4	99.6	122.2	146.9	95.4	2083286.79256347	1769793.48191741	2767188.07315259	3350495.26555527	4470805.30198899	2647623.29186954	2298961.28663722	1838174.46547617	3032461.78535698	3717867.8754554	4470805.30198899	2902704.77747435	High	High	High	High	High	High	1	Met-loss [N-Term]	1.6171946422350025	2.432198567632072	0.9572106700538833	1.0	1.0	1.0	0.6933196788115746
289	296	1.608	0.026820957035779087	0.0676766440812758	Rv1109c	Mycobacterium	High	Master Protein	P9WM59	Uncharacterized protein Rv1109c OS=Mycobacterium tuberculosis (strain ATCC 25618 / H37Rv) OX=83332 GN=Rv1109c PE=1 SV=1	0.0	47.26	35	4	11	4	212	22.9	5.97	43.75	4	0	14.78	79.9	120.1	12.24	4.78	66.7	80.4	84.9	118.0	129.2	120.7	287456.217083075	367810.815313227	368346.451933067	505523.18652748	614315.241429653	523428.671583985	317215.429501188	382022.22787161	403657.615503629	560952.416441301	614315.241429653	573857.659561922	High	High	High	High	High	High	1		1.768364222772462	1.608061512159214	1.421644575802046	1.0	1.0	1.0	0.6852674065168417
290	600	1.605	0.06000709613291162	0.103289592919148	serB2	Mycobacterium	High	Master Protein	O53289	Phosphoserine phosphatase SerB2 OS=Mycobacterium tuberculosis (strain ATCC 25618 / H37Rv) OX=83332 GN=serB2 PE=1 SV=1	0.0	15.449	9	3	4	3	409	43.0	4.93	9.29	3	0	14.19	76.8	123.2	8.82	8.97	76.4	67.2	79.9	122.7	137.9	115.9	290988.747666859	271623.106657031	306089.911926563	464539.893427489	579352.515799655	444148.895953125	321113.669093055	282118.03466997	335432.914663839	515475.417738072	579352.515799655	486939.787148775	High	High	High	High	High	High	1		1.6052739803757565	2.053581992648569	1.451675628304908	1.0	1.0	1.0	0.6825732973475784
291	610	1.604	0.06383900492083452	0.0762991997004556	Rv2731	Mycobacterium	High	Master Protein	I6XF60	Conserved alanine and arginine rich protein OS=Mycobacterium tuberculosis (strain ATCC 25618 / H37Rv) OX=83332 GN=Rv2731 PE=1 SV=1	0.0	15.114	7	3	4	3	450	49.8	6.6	8.78	3	0	12.36	76.7	123.3	19.53	2.39	58.9	87.7	77.0	123.9	128.9	123.6	175712.320758492	277957.522115625	231423.34483125	367689.690224999	424506.574611705	371086.7094	193903.126756681	288697.198210051	253608.511921899	408005.855575241	424506.574611705	406838.528555176	High	High	High	High	High	High	1		2.104173678886707	1.4704215255419328	1.6041990289366375	1.0	1.0	1.0	0.6816741417928334
292	463	1.602	0.05118159555774283	0.100200616648478	hsp	Mycobacterium	High	Master Protein	O53673	Heat shock protein Hsp (Heat-stress-induced ribosome-binding protein A) OS=Mycobacterium tuberculosis (strain ATCC 25618 / H37Rv) OX=83332 GN=hsp PE=1 SV=1	0.0	24.764	43	3	7	3	159	17.8	5.43	12.82	3	0	14.36	76.9	123.1	6.57	9.57	76.7	69.5	78.9	122.9	137.8	114.2	1004266.75051125	966515.782675782	1040135.35578247	1599506.5886404	1990281.08935542	1503795.45195	1108234.5403061	1003859.85729223	1139846.88955947	1774888.09598418	1990281.08935542	1648676.47755025	High	High	High	High	High	High	1		1.601545549639652	1.9826284265653593	1.446401698904871	1.0	1.0	1.0	0.6798741477466231
293	65	1.599	0.054625228064413604	0.101519499873627	gap	Mycobacterium	High	Master Protein	P9WN83	Glyceraldehyde-3-phosphate dehydrogenase OS=Mycobacterium tuberculosis (strain ATCC 25618 / H37Rv) OX=83332 GN=gap PE=1 SV=1	0.0	88.207	51	16	35	16	339	35.9	5.45	71.56	16	0	18.66	76.2	123.8	12.8	6.96	72.1	72.9	89.9	115.3	131.3	118.5	2977396.90743536	3199523.89516089	3736251.28566519	4735462.01258679	5983477.136942	4925319.72283023	3285635.10774466	3323146.56249821	4094423.27183874	5254692.42503706	5983477.136942	5399842.61883144	High	High	High	High	High	High	1		1.5992927555013887	1.8005456649025613	1.3188286262368905	1.0	1.0	1.0	0.6771699388182449
294	477	1.593	0.30237628422945484	0.476268046279447	parB	Mycobacterium	High	Master Protein	P9WIJ9	Probable chromosome-partitioning protein ParB OS=Mycobacterium tuberculosis (strain ATCC 25618 / H37Rv) OX=83332 GN=parB PE=1 SV=1	0.0	17.368	13	4	6	4	344	37.0	7.28	12.83	4	0	52.33	77.5	122.5	50.49	0.65	52.3	71.7	135.8	112.8	114.2	113.2	75058.851745019	109278.04944375	196303.340784375	160911.35135625	180843.952040708	163555.0896375	82829.3996761295	113500.316379805	215121.763873582	178554.839385625	180843.952040708	179312.57121393	High	High	High	High	High	High	1		2.1556939937243382	1.5933343431004339	0.8335398891546113	1.0	1.0	1.0	0.6717462668632227
295	452	1.571	0.144567095325907	0.178908583759652	rplN	Mycobacterium	High	Master Protein	P9WHD9	50S ribosomal protein L14 OS=Mycobacterium tuberculosis (strain ATCC 25618 / H37Rv) OX=83332 GN=rplN PE=1 SV=1	0.0	16.422	32	4	7	4	122	13.4	10.13	18.36	4	0	35.67	77.8	122.2	16.89	12.08	81.3	63.1	88.5	127.7	133.7	105.7	492942.177545197	406488.620363637	540715.673643751	770385.194287499	894998.165027772	644990.74014375	543974.543866137	422194.459462892	592550.839957965	854855.816396232	894998.165027772	707131.452042776	High	High	High	High	High	High	1		1.5714996704084696	2.1198718859702046	1.1933684071613826	1.0	1.0	1.0	0.6516831806321093
296	174	1.556	0.04094264797531815	0.0739992259473553	inhA	Mycobacterium	High	Master Protein	P9WGR1	Enoyl-[acyl-carrier-protein] reductase [NADH] OS=Mycobacterium tuberculosis (strain ATCC 25618 / H37Rv) OX=83332 GN=inhA PE=1 SV=1	0.0	52.43	49	9	18	9	269	28.5	6.13	34.7	9	0	4.07	75.4	124.6	11.95	3.96	76.6	65.7	83.6	119.1	128.5	126.5	1917474.9380322	1748621.79645306	2107575.20624063	2967334.97337533	3552659.3509694	3188231.57093188	2115983.58246628	1816184.75198173	2309615.79182049	3292695.1088824	3552659.3509694	3495397.18926695	High	High	High	High	High	High	1	Met-loss [N-Term]	1.5561061702778463	1.9561112090016808	1.51341067273869	1.0	1.0	1.0	0.637842060324105
297	61	1.554	0.10042879730471171	0.155857925985681	ilvC	Mycobacterium	High	Master Protein	P9WKJ7	Ketol-acid reductoisomerase (NADP(+)) OS=Mycobacterium tuberculosis (strain ATCC 25618 / H37Rv) OX=83332 GN=ilvC PE=1 SV=2	0.0	107.437	39	17	37	17	337	36.5	5.12	92.85	17	0	9.1	78.3	121.7	15.06	5.31	74.8	75.9	96.9	123.4	118.0	111.0	3886713.20187436	4188386.78311591	5066464.86209557	6376615.16985338	6761788.38715342	5803399.39966875	4289089.34442772	4350216.96877331	5552156.44004097	7075793.52159164	6761788.38715342	6362519.62835516	High	High	High	High	High	High	1	Met-loss [N-Term]	1.6497193118125035	1.5543565839797948	1.145954674920545	1.0	1.0	1.0	0.635986503745623
298	575	1.554	0.45271890852896424	0.918231981926957	map	Mycobacterium	High	Master Protein	P9WK19	Methionine aminopeptidase 2 OS=Mycobacterium tuberculosis (strain ATCC 25618 / H37Rv) OX=83332 GN=map PE=1 SV=1	0.0	15.207	8	2	4	2	285	30.9	5.24	14.87	2	0	47.4	73.3	126.7	71.02	9.22	59.9	54.6	176.6	93.1	112.1	103.6	543514.066875403	526592.50153125	1612673.23974484	840192.992674755	1121964.00938577	946199.482593751	599781.94214527	546938.894235984	1767270.54414576	932317.848278027	1121964.00938577	1037359.7206985	High	High	High	High	High	High	1		1.5544280058571942	2.0513516614192078	0.5869841061601156	1.0	1.0	1.0	0.635986503745623
299	505	1.549	0.11193474818861587	0.167864507249367	argG	Mycobacterium	High	Master Protein	P9WPW7	Argininosuccinate synthase OS=Mycobacterium tuberculosis (strain ATCC 25618 / H37Rv) OX=83332 GN=argG PE=1 SV=1	0.0	24.385	17	4	6	4	398	43.7	5.43	12.9	4	0	2.87	83.0	117.0	19.65	6.66	80.5	69.6	102.0	124.6	109.9	113.4	514105.608870305	472352.958960351	656394.256198827	791855.369814965	774551.656339573	729012.019957031	567328.942061577	490603.653321368	719318.833932036	878680.137741967	774551.656339573	799247.642088568	High	High	High	High	High	High	1		1.548801890044588	1.578772703985973	1.1111173576807583	1.0	1.0	1.0	0.6313371441274813
300	423	1.54	0.09644288765209405	0.165108022425677	rpsS	Mycobacterium	High	Master Protein	P9WH45	30S ribosomal protein S19 OS=Mycobacterium tuberculosis (strain ATCC 25618 / H37Rv) OX=83332 GN=rpsS PE=1 SV=1	0.0	18.707	43	4	8	4	93	10.8	10.48	13.08	4	0	21.52	78.7	121.3	4.51	18.68	75.1	73.7	80.2	115.7	149.7	105.6	568214.864175498	592451.01188496	611388.492644533	870493.624004248	1250278.47097096	804782.448344533	627039.915912826	615342.034660781	669998.637945602	965940.860667889	1250278.47097096	882318.064209071	High	High	High	High	High	High	1		1.540477465875041	2.03184310602184	1.3168953102867464	1.0	1.0	1.0	0.6229303509201767
301	357	1.538	0.15140814492408244	0.148144541087301	fadD36	Mycobacterium	High	Master Protein	O05295	Probable fatty-acid-CoA ligase FadD36 (Fatty-acid-CoA synthetase) (Fatty-acid-CoA synthase) OS=Mycobacterium tuberculosis (strain ATCC 25618 / H37Rv) OX=83332 GN=fadD36 PE=1 SV=1	0.0	22.982	15	6	10	6	473	49.5	6.38	18.45	6	0	31.05	76.4	123.6	34.44	7.6	54.5	73.7	108.0	119.1	113.3	131.4	496562.200755364	713022.59015625	991033.07675625	1079565.03373125	1139338.29328675	1204787.43216563	547969.333852139	740572.237339755	1086037.46974966	1197936.37664167	1139338.29328675	1320860.95704303	High	High	High	High	High	High	1		2.1861376223745297	1.5384566634301897	1.2162204286998484	1.0	1.0	1.0	0.6210555032997395
302	599	1.534	0.267703842315714	0.409448224098109	rbfA	Mycobacterium	High	Master Protein	P9WHJ7	Ribosome-binding factor A OS=Mycobacterium tuberculosis (strain ATCC 25618 / H37Rv) OX=83332 GN=rbfA PE=1 SV=1	0.0	11.944	21	2	4	2	183	19.0	5.67	13.65	2	0	13.07	80.6	119.4	34.05	8.78	73.7	67.8	122.4	123.0	104.0	109.1	268044.388585103	262067.606119145	448242.495215625	445063.249595535	417629.66406858	399365.31195	295793.970689574	272193.330305844	491212.812928124	493863.213366696	417629.66406858	437841.59268981	High	High	High	High	High	High	1		1.6696189317698742	1.5343126284516952	0.8913480698515015	1.0	1.0	1.0	0.6172984828408464
303	525	1.524	0.16612800829564642	0.227755779188506	Rv0338c	Mycobacterium	High	Master Protein	O33268	Probable iron-sulfur-binding reductase OS=Mycobacterium tuberculosis (strain ATCC 25618 / H37Rv) OX=83332 GN=Rv0338c PE=1 SV=1	0.0	7.963	3	3	5	3	882	95.4	7.31	4.35	3	0	8.36	79.2	120.8	33.73	8.13	64.8	74.7	119.5	104.4	113.8	122.8	118304.744477671	144826.555616015	219555.15800625	189394.417534011	229227.989342868	225637.97045625	130552.369721985	150422.339768028	240602.593257582	210160.995593465	229227.989342868	247376.738539149	High	High	High	High	High	High	1		1.6097830781701536	1.523895916632923	1.0281549138346768	1.0	1.0	1.0	0.607862902831235
304	189	1.517	0.012083376004645232	0.0614806252444288	asd	Mycobacterium	High	Master Protein	P9WNX5	Aspartate-semialdehyde dehydrogenase OS=Mycobacterium tuberculosis (strain ATCC 25618 / H37Rv) OX=83332 GN=asd PE=1 SV=1	0.0	51.344	35	9	17	9	345	36.2	5.03	54.85	9	0	4.05	78.3	121.7	9.86	3.61	76.2	89.8	76.0	115.5	124.0	118.4	1579305.06039174	1979564.55241875	1586955.56246972	2382998.33584728	2838277.04912643	2472498.97583906	1742804.30644081	2056050.63539707	1739087.46750504	2644287.56285438	2838277.04912643	2710708.35926991	High	High	High	High	High	High	1	Met-loss [N-Term]	1.5172601726321169	1.3804509481734113	1.5586958160067668	1.0	1.0	1.0	0.6012210855849464
305	667	1.516	0.01419147923404807	0.0627670130024007	fadD14	Mycobacterium	High	Master Protein	O53406	Probable medium chain fatty-acid-CoA ligase FadD14 (Fatty-acid-CoA synthetase) (Fatty-acid-CoA synthase) OS=Mycobacterium tuberculosis (strain ATCC 25618 / H37Rv) OX=83332 GN=fadD14 PE=1 SV=1	0.0	6.389	4	2	3	2	543	59.6	5.62	5.13	2	0	2.26	80.0	120.0	12.14	7.11	70.9	82.1	90.5	109.1	124.4	123.0	61008.3117316882	75026.7710671874	78452.23258125	93390.1654124999	118149.578638884	106540.893421875	67324.2624754814	77925.6428571621	85972.9772568514	103630.140725794	118149.578638884	116805.423672523	High	High	High	High	High	High	1		1.5392688596259738	1.516183560467412	1.358629506612957	1.0	1.0	1.0	0.6002697535090047
306	232	1.516	0.14405239811867576	0.182976840842746	rplT	Mycobacterium	High	Master Protein	P9WHC5	50S ribosomal protein L20 OS=Mycobacterium tuberculosis (strain ATCC 25618 / H37Rv) OX=83332 GN=rplT PE=1 SV=1	0.0	28.693	40	7	14	7	129	14.5	11.09	34.42	7	0	34.43	76.3	123.7	26.03	5.06	66.0	73.6	106.1	123.3	111.6	119.4	2026226.8001949	2400024.15938613	3280900.66827188	3764562.96268581	3779280.21907068	3687480.85829063	2235994.09751117	2492755.89009958	3595420.92372195	4177336.95910155	3779280.21907068	4042745.93635537	High	High	High	High	High	High	1		1.868223607455512	1.5161052207641985	1.1244151998120857	1.0	1.0	1.0	0.6002697535090047
307	540	1.502	0.2793866472069902	0.257862387511306	Rv0818	Mycobacterium	High	Master Protein	O53830	Transcriptional regulatory protein OS=Mycobacterium tuberculosis (strain ATCC 25618 / H37Rv) OX=83332 GN=Rv0818 PE=1 SV=3	0.0	17.69	16	3	5	3	255	27.6	5.4	11.66	3	0	11.68	62.6	137.4	43.4	30.15	40.5	61.5	97.6	172.8	92.4	135.1	14783.5619518859	23850.1255732082	35870.0718621094	62716.1047476562	37211.203324935	49617.0540035156	16314.0460196401	24771.6427227283	39308.7203631704	69592.7534988962	37211.203324935	54397.3382249971	High	High	High	High	High	High	1		4.2658181431580555	1.5021693854317237	1.3838491236149142	1.0	1.0	1.0	0.5868848128521847
308	408	1.498	0.17913941773412112	0.22447165856098	Rv2161c	Mycobacterium	High	Master Protein	O06216	Conserved protein OS=Mycobacterium tuberculosis (strain ATCC 25618 / H37Rv) OX=83332 GN=Rv2161c PE=1 SV=1	0.0	21.572	15	4	8	4	288	30.7	6.1	25.76	4	0	36.38	80.1	119.9	19.37	14.7	74.5	67.0	96.6	111.7	141.1	109.2	452353.334880508	431682.849494531	589992.26158125	674039.3496375	944751.941155071	666811.182571874	499183.697839264	448362.138991009	646551.278628187	747945.914316879	944751.941155071	731054.153839976	High	High	High	High	High	High	1		1.4983380217631144	2.1071180168805825	1.1306978703855972	1.0	1.0	1.0	0.583037623796664
309	558	1.498	0.10220786970486213	0.14885135894178	Rv0036c	Mycobacterium	High	Master Protein	P9WM91	Uncharacterized protein Rv0036c OS=Mycobacterium tuberculosis (strain ATCC 25618 / H37Rv) OX=83332 GN=Rv0036c PE=1 SV=1	0.0	19.803	11	2	4	2	257	27.5	5.03	15.84	2	0	15.82	79.6	120.4	9.75	13.17	81.3	68.0	80.6	121.8	140.3	107.9	462854.809383151	411364.588903125	461947.851646876	689429.984349838	880626.647560432	617791.92935625	510772.348725144	427258.824856555	506232.019622346	765024.089883377	880626.647560432	677312.210666201	High	High	High	High	High	High	1	Met-loss [N-Term]	1.4977789846941196	2.0611081534853906	1.337948182676162	1.0	1.0	1.0	0.583037623796664
310	570	1.491	0.12845773078871253	0.112535463212525	Rv2280	Mycobacterium	High	Master Protein	P9WIT1	Uncharacterized FAD-linked oxidoreductase Rv2280 OS=Mycobacterium tuberculosis (strain ATCC 25618 / H37Rv) OX=83332 GN=Rv2280 PE=1 SV=1	0.0	10.899	8	3	4	3	459	48.0	5.02	6.58	3	0	1.11	75.9	124.1	27.58	8.14	51.8	77.5	92.0	126.9	115.6	136.2	196261.876622141	312079.904103515	350890.014234375	477845.27759467	483382.073252759	519141.620211329	216580.09737674	324137.995066987	384527.733894448	530239.700760439	483382.073252759	569157.578346101	High	High	High	High	High	High	1		2.4482383523823508	1.4912848250106017	1.4801470171780469	1.0	1.0	1.0	0.5762802576213554
311	170	1.488	0.22580557047469266	0.158807060505839	fadE24	Mycobacterium	High	Master Protein	P95187	Probable acyl-CoA dehydrogenase FadE24 OS=Mycobacterium tuberculosis (strain ATCC 25618 / H37Rv) OX=83332 GN=fadE24 PE=1 SV=1	0.0	60.363	23	8	18	8	468	49.6	6.06	51.52	8	0	19.45	80.0	120.0	42.45	6.22	40.7	80.7	103.6	121.0	120.0	134.0	874063.398317738	1839557.9962858	2240212.8655034	2583549.31248198	2842384.59041795	2894155.83706992	964551.746774361	1910634.52944327	2454968.62739965	2866828.40363297	2842384.59041795	3172989.14872671	High	High	High	High	High	High	1	Met-loss [N-Term]	2.9721872499014936	1.4876652476526622	1.2924764550199574	1.0	1.0	1.0	0.5733745264459443
312	481	1.483	0.13378290092781683	0.188835935336353	acsA	Mycobacterium	High	Master Protein	P9WQD1	Acetyl-coenzyme A synthetase OS=Mycobacterium tuberculosis (strain ATCC 25618 / H37Rv) OX=83332 GN=acsA PE=1 SV=1	0.0	17.507	7	4	6	4	651	71.4	6.01	13.38	4	0	9.81	79.2	120.8	23.45	2.29	75.3	72.7	108.7	111.6	114.9	116.8	423054.508335937	433880.671977788	614808.30336787	623759.820270417	712341.78307106	660714.762881248	466851.678930342	450644.880570549	673746.285397645	692153.372554874	712341.78307106	724370.383299126	High	High	High	High	High	High	1		1.482598015157077	1.580716466076756	1.0751382219073797	1.0	1.0	1.0	0.5685185977925435
313	523	1.474	0.361120332505646	0.591827766430265	dhaA	Mycobacterium	High	Master Protein	P9WMR9	Haloalkane dehalogenase 3 OS=Mycobacterium tuberculosis (strain ATCC 25618 / H37Rv) OX=83332 GN=dhaA PE=1 SV=1	0.0	12.141	13	4	5	4	300	33.7	5.22	7.34	4	0	16.21	83.1	116.9	38.57	3.8	65.9	76.7	131.7	107.8	113.0	104.9	162232.920715893	200492.637352734	326267.173546876	263749.636000762	306865.582375872	259751.328967969	179028.257403289	208239.23822936	357544.44925391	292669.059685354	306865.582375872	284776.699867387	High	High	High	High	High	High	1		1.6347646116337458	1.4736203656194826	0.7964791523449243	1.0	1.0	1.0	0.5597365244329826
314	370	1.468	0.11763353525432198	0.171496309293794	fgd1	Mycobacterium	High	Master Protein	P9WNE1	F420-dependent glucose-6-phosphate dehydrogenase OS=Mycobacterium tuberculosis (strain ATCC 25618 / H37Rv) OX=83332 GN=fgd1 PE=1 SV=1	0.0	25.265	14	4	9	4	336	37.0	5.47	19.16	4	0	11.88	81.0	119.0	17.58	2.73	77.8	74.8	102.0	114.3	118.6	112.5	472804.945900383	482749.209653906	624068.786988281	690339.778793454	795141.352782936	687940.637793751	521752.583770807	501401.592604587	683894.516002306	766033.640790659	795141.352782936	754219.296255182	High	High	High	High	High	High	1		1.4681932866616307	1.585837309874675	1.102829864266142	1.0	1.0	1.0	0.5538519681811257
315	457	1.464	0.2078547814518612	0.237674719252814	lsr2	Mycobacterium	High	Master Protein	P9WIP7	Nucleoid-associated protein Lsr2 OS=Mycobacterium tuberculosis (strain ATCC 25618 / H37Rv) OX=83332 GN=lsr2 PE=1 SV=1	0.0	15.836	29	4	7	4	112	12.1	10.08	18.46	4	0	32.19	77.4	122.6	25.79	15.41	61.5	72.9	100.8	142.7	106.7	115.5	971955.528548338	1224101.76681651	1604092.91040797	2242943.766525	1861474.46347179	1837884.4666875	1072578.26452023	1271398.40546173	1757867.6701336	2488876.39440799	1861474.46347179	2014952.8213784	High	High	High	High	High	High	1		2.3204613376360723	1.464115776357108	1.146248295939854	1.0	1.0	1.0	0.5499155536219554
316	135	1.455	0.0011401978913083343	0.0454350773706858	moxR2	Mycobacterium	High	Master Protein	I6YGX9	Probable methanol dehydrogenase transcriptional regulatory protein MoxR2 OS=Mycobacterium tuberculosis (strain ATCC 25618 / H37Rv) OX=83332 GN=moxR2 PE=1 SV=1	0.0	67.524	49	11	21	10	358	37.9	5.69	62.94	11	0	1.39	82.4	117.6	2.28	1.41	79.6	82.5	83.0	116.9	120.1	117.8	1547691.44816077	1705362.2268161	1625840.99443134	2260900.77309722	2577687.40139302	2304920.57222109	1707917.86118075	1771253.72635269	1781700.6124426	2508802.33746499	2577687.40139302	2526984.85363482	High	High	High	High	High	High	1		1.4689244690787164	1.4552897549584345	1.4182993685849845	1.0	1.0	1.0	0.5410191531335592
317	672	1.454	0.10585305867771874	0.154225404495689	Rv2137c	Mycobacterium	High	Master Protein	O06238	Uncharacterized protein OS=Mycobacterium tuberculosis (strain ATCC 25618 / H37Rv) OX=83332 GN=Rv2137c PE=1 SV=1	0.0	11.964	16	2	3	2	137	15.0	6.54	9.13	2	0	6.36	82.8	117.2	23.05	9.01	83.5	67.5	106.9	121.5	102.3	118.4	189687.243874882	162790.795612499	244395.263474999	274278.434925	256385.833778989	270520.48051875	209324.818740233	169080.679054851	267823.970549947	304352.312513668	256385.833778989	296583.389947427	High	High	High	High	High	High	1		1.4539714609348917	1.516352046917292	1.1073817975979734	1.0	1.0	1.0	0.5400272692575073
318	331	1.452	0.20019254432461175	0.28049085462465	accD5	Mycobacterium	High	Master Protein	P9WQH7	Biotin-dependent acetyl-/propionyl-coenzyme A carboxylase beta5 subunit OS=Mycobacterium tuberculosis (strain ATCC 25618 / H37Rv) OX=83332 GN=accD5 PE=1 SV=1	0.0	36.999	14	6	10	6	548	59.3	5.36	23.21	6	0	16.17	81.6	118.4	12.63	12.87	83.1	77.0	98.1	120.7	124.0	97.1	512308.513566115	504486.432060059	609314.284321875	739987.378052737	844043.796511651	602869.490244141	565345.800543339	523978.694162266	667725.587720229	821124.963042977	844043.796511651	660952.090465075	High	High	High	High	High	High	1		1.4524295789476378	1.6108361006187537	0.9898558668714788	1.0	1.0	1.0	0.5380414533336636
319	297	1.452	0.06246649720177746	0.105419716999947	ctpC	Mycobacterium	High	Master Protein	P9WPT5	Manganese-exporting P-type ATPase OS=Mycobacterium tuberculosis (strain ATCC 25618 / H37Rv) OX=83332 GN=ctpC PE=1 SV=1	0.0	36.548	11	8	11	8	718	76.4	7.44	25.8	8	0	17.45	81.6	118.4	10.0	4.61	81.7	72.6	88.7	118.7	124.6	113.7	991500.264747932	935719.913387935	1084242.98120296	1431811.76620145	1669043.08278215	1388539.12787425	1094146.39044548	971874.102374807	1188182.84829973	1588805.99652995	1669043.08278215	1522315.94750196	High	High	High	High	High	High	1	Met-loss [N-Term]	1.4520963651701764	1.7173449510628869	1.2812135351729481	1.0	1.0	1.0	0.5380414533336636
320	421	1.45	0.45626442665458167	0.933662865563717	Rv0519c	Mycobacterium	High	Master Protein	O33364	Acyl-CoA:diacylglycerol acyltransferase OS=Mycobacterium tuberculosis (strain ATCC 25618 / H37Rv) OX=83332 GN=Rv0519c PE=1 SV=1	0.0	23.498	20	4	8	4	300	31.4	8.32	25.57	4	0	63.24	81.6	118.4	72.62	9.4	44.9	70.0	178.6	93.0	101.5	112.1	338015.561138221	559114.481835937	1352521.34386875	695418.3517378	842158.733248099	849053.050235156	373008.983742239	580717.45335805	1482179.44741607	771669.0653194	842158.733248099	930853.854026374	High	High	High	High	High	High	1		2.068768043004154	1.4502039302904395	0.6280304693531953	1.0	1.0	1.0	0.5360529002402097
321	428	1.449	0.4896982586738894	0.820816911093704	Rv1220c	Mycobacterium	High	Master Protein	P9WJZ7	Putative O-methyltransferase Rv1220c OS=Mycobacterium tuberculosis (strain ATCC 25618 / H37Rv) OX=83332 GN=Rv1220c PE=1 SV=2	0.0	18.13	23	5	8	5	224	23.0	4.89	11.6	5	0	4.75	84.0	116.0	43.85	3.39	74.6	68.8	144.3	108.1	102.9	101.3	118788.826895503	116422.344792188	231532.4199375	171229.36318125	180882.903802896	162497.19976875	131086.567290035	120920.651813005	253728.043403928	190004.192887809	180882.903802896	178152.7604563	High	High	High	High	High	High	1		1.4494558581842798	1.4958809855128656	0.7021405993057132	1.0	1.0	1.0	0.5350575948948424
322	144	1.448	0.2735370779666215	0.393504180302914	Rv0613c	Mycobacterium	High	Master Protein	I6Y897	Uncharacterized protein OS=Mycobacterium tuberculosis (strain ATCC 25618 / H37Rv) OX=83332 GN=Rv0613c PE=1 SV=1	0.0	59.289	15	10	20	9	855	92.7	4.63	48.18	10	0	26.84	81.7	118.3	31.25	3.09	66.6	78.6	119.2	113.9	113.8	107.9	447667.571821065	561640.295293946	806644.96133203	761154.004825625	844437.401210522	729844.446574036	494012.836145873	583340.858772583	883973.172377594	844612.452346333	844437.401210522	800160.267659395	High	High	High	High	High	High	1	Met-loss [N-Term]	1.7096973814197294	1.447588298524668	0.9051861444021314	1.0	1.0	1.0	0.5340616024211182
323	405	1.441	0.5404704159310447	0.891981092414335	coaBC	Mycobacterium	High	Master Protein	P9WNZ1	Coenzyme A biosynthesis bifunctional protein CoaBC OS=Mycobacterium tuberculosis (strain ATCC 25618 / H37Rv) OX=83332 GN=coaBC PE=1 SV=1	0.0	17.875	11	5	8	5	418	43.6	7.17	9.41	5	0	7.52	86.2	113.8	45.92	8.67	68.4	74.7	148.6	98.5	113.0	96.8	151593.967609649	175885.87025625	331934.134021875	217240.493032009	276593.773615393	216087.303867188	167287.895294283	182681.718995154	363754.667217153	241060.316841828	276593.773615393	236905.926614633	High	High	High	High	High	High	1		1.440990792655792	1.5140747259047316	0.6512794143015235	1.0	1.0	1.0	0.5270703355126606
324	161	1.429	0.0645707055801309	0.0919986651775779	Rv2927c	Mycobacterium	High	Master Protein	P9WL15	Uncharacterized protein Rv2927c OS=Mycobacterium tuberculosis (strain ATCC 25618 / H37Rv) OX=83332 GN=Rv2927c PE=1 SV=1	0.0	58.572	31	8	19	8	245	27.0	4.84	51.94	8	0	17.33	83.4	116.6	16.25	3.17	84.8	67.6	93.9	121.2	113.8	118.5	1085880.76631032	920004.099921212	1210764.03880781	1543224.06578829	1608191.2103582	1527304.67071875	1198297.73440822	955551.063944685	1326832.72033122	1712434.34897768	1608191.2103582	1674450.65843327	High	High	High	High	High	High	1		1.4290558179377404	1.6829987125118149	1.261990779075205	1.0	1.0	1.0	0.5150059164337295
325	653	1.425	0.22345798406565337	0.237674719252814	htdX	Mycobacterium	High	Master Protein	O53664	3-hydroxyacyl-thioester dehydratase X OS=Mycobacterium tuberculosis (strain ATCC 25618 / H37Rv) OX=83332 GN=htdX PE=1 SV=1	0.003	2.379	6	2	3	2	280	30.2	10.04	4.16	2	0	35.42	75.3	124.7	38.64	10.11	55.9	73.3	117.5	121.4	104.5	127.4	195648.648692916	272879.317476563	414471.988631251	423006.917716696	403802.314482539	449220.144965624	215903.38437006	283422.782752337	454204.930564498	469388.465234459	403802.314482539	492499.618406321	High	High	High	High	High	High	1		2.174067194935322	1.4247348451002724	1.084311475426366	1.0	1.0	1.0	0.5109619192773793
326	643	1.422	0.07927186935744976	0.14549559616235	chdC	Mycobacterium	High	Master Protein	P9WL45	Coproheme decarboxylase OS=Mycobacterium tuberculosis (strain ATCC 25618 / H37Rv) OX=83332 GN=chdC PE=1 SV=1	0.0	5.253	8	2	3	2	231	26.2	5.86	4.56	2	0	19.63	83.2	116.8	7.75	9.54	79.2	80.2	90.8	112.6	129.1	108.0	153677.834414028	165324.9769875	177537.97029375	217383.026025	276577.476185323	210951.648084375	169587.49663908	171712.775704549	194557.46994178	241218.478186297	276577.476185323	231275.483408451	High	High	High	High	High	High	1		1.4223836247766761	1.6106983015707892	1.1887257964325841	1.0	1.0	1.0	0.5079214649573282
327	41	1.421	0.10722535781810226	0.165668754524206	fadA3	Mycobacterium	High	Master Protein	O53422	Probable beta-ketoacyl CoA thiolase FadA3 OS=Mycobacterium tuberculosis (strain ATCC 25618 / H37Rv) OX=83332 GN=fadA3 PE=1 SV=1	0.0	127.835	52	18	45	18	405	42.6	5.05	108.95	18	0	25.61	82.6	117.4	11.26	10.09	93.4	76.3	78.3	109.8	131.0	111.3	6248785.822338	5429522.68370379	5277294.01698985	7305800.69907	9674982.52036216	7496512.32360937	6895698.06006676	5639307.6700085	5783196.52064078	8106861.69378917	9674982.52036216	8218753.09941505	High	High	High	High	High	High	1	Met-loss [N-Term]	1.1756404678934977	1.7156330327243126	1.421143665113495	1.0	1.0	1.0	0.5069065545806933
328	691	1.421	0.44853150483453275	0.777562089528304	Rv0077c	Mycobacterium	High	Master Protein	O53622	Probable oxidoreductase OS=Mycobacterium tuberculosis (strain ATCC 25618 / H37Rv) OX=83332 GN=Rv0077c PE=1 SV=3	0.0	4.935	7	2	2	2	276	29.7	8.51	2.35	2	0	43.55	89.7	110.3	50.18	8.72	54.5	81.9	146.7	100.1	116.3	100.6	66050.7809713319	105458.312282812	179064.357707813	120736.70544375	155615.599733926	122756.58945	72888.7587380125	109532.992855447	196230.182956014	133975.153814535	155615.599733926	134583.397780643	High	High	High	High	High	High	1		1.8380770386842258	1.4207189603528427	0.6858445309140365	1.0	1.0	1.0	0.5069065545806933
329	299	1.417	0.07861796582606151	0.0949587013265003	serC	Mycobacterium	High	Master Protein	P9WQ73	Phosphoserine aminotransferase OS=Mycobacterium tuberculosis (strain ATCC 25618 / H37Rv) OX=83332 GN=serC PE=1 SV=1	0.0	39.897	20	7	11	7	376	40.2	4.94	27.61	7	0	1.59	82.6	117.4	17.51	0.93	85.2	62.7	87.6	120.7	121.1	122.8	1357491.96515636	1061383.85108564	1405983.20661563	1913126.99221694	2129330.19726781	1970280.61668281	1498027.77320707	1102393.42220915	1540766.37807207	2122896.11603173	2129330.19726781	2160104.4894011	High	High	High	High	High	High	1	Met-loss [N-Term]	1.417127341696011	1.9315519798736842	1.4019675663639517	1.0	1.0	1.0	0.5028397582559315
330	469	1.415	0.13021511957146373	0.198146809098797	nadA	Mycobacterium	High	Master Protein	P9WJK1	Quinolinate synthase A OS=Mycobacterium tuberculosis (strain ATCC 25618 / H37Rv) OX=83332 GN=nadA PE=1 SV=1	0.0	18.744	15	4	7	4	349	37.4	5.81	18.36	4	0	5.55	82.8	117.2	8.64	8.99	82.4	82.6	95.5	121.0	116.9	101.6	319402.11237438	340155.847794726	372758.979965626	466193.991678903	499814.63252072	396531.895405078	352468.557780904	353298.732359011	408493.146115145	517310.883322818	499814.63252072	434735.194673607	High	High	High	High	High	High	1		1.4676795189328085	1.4147082532207451	1.064241098799403	1.0	1.0	1.0	0.5008020530571576
331	252	1.413	0.2540081967662644	0.355759313736341	infC	Mycobacterium	High	Master Protein	P9WKJ9	Translation initiation factor IF-3 OS=Mycobacterium tuberculosis (strain ATCC 25618 / H37Rv) OX=83332 GN=infC PE=1 SV=1	0.0	25.59	34	8	13	8	201	22.3	9.79	22.16	8	0	33.66	80.3	119.7	30.2	7.18	70.0	74.5	117.8	121.3	105.3	111.2	931892.762149405	1054726.1538	1580186.92682812	1606643.18633143	1547783.79664895	1490493.00850312	1028367.95736737	1095478.48593304	1731669.96338912	1782807.2020245	1547783.79664895	1634092.42918359	High	High	High	High	High	High	1		1.7336277246409935	1.4128837914426708	0.9436511943565983	1.0	1.0	1.0	0.49876146567185237
332	385	1.41	0.5039416783548436	0.83791103354243	Rv2952	Mycobacterium	High	Master Protein	P9WIN3	Phthiotriol/phenolphthiotriol dimycocerosates methyltransferase OS=Mycobacterium tuberculosis (strain ATCC 25618 / H37Rv) OX=83332 GN=Rv2952 PE=1 SV=1	0.0	24.952	18	5	9	5	270	30.6	7.56	20.57	5	0	20.6	83.0	117.0	44.95	8.16	70.8	71.2	145.7	113.8	100.4	98.0	433897.215166552	463443.705501563	898705.593534375	693031.917651709	678761.233845044	604216.347075	478816.888586028	481350.165622534	984859.104851046	769020.965285718	678761.233845044	662428.708294172	High	High	High	High	High	High	1		1.6060857158916808	1.4101194563155426	0.6726126661481799	1.0	1.0	1.0	0.49569516262406876
333	238	1.408	0.5056682899991868	0.885792286041347	ask	Mycobacterium	High	Master Protein	P9WPX3	Aspartokinase OS=Mycobacterium tuberculosis (strain ATCC 25618 / H37Rv) OX=83332 GN=ask PE=1 SV=1	0.0	39.168	20	8	14	8	421	44.4	5.16	30.36	8	0	28.94	79.7	120.3	53.17	8.29	66.7	67.6	156.3	112.2	95.2	102.0	971525.110295646	1046921.87012088	2294418.97544063	1625719.53425196	1530819.63426006	1496544.83503594	1072103.28675743	1087372.66165079	2514371.15175725	1803975.21913645	1530819.63426006	1640727.31030251	High	High	High	High	High	High	1	Met-loss [N-Term]	1.6826505817294546	1.4078150833184027	0.6525398245823153	1.0	1.0	1.0	0.49364733397521016
334	175	1.405	0.33891215925940354	0.363251779287647	ffh	Mycobacterium	High	Master Protein	P9WGD7	Signal recognition particle protein OS=Mycobacterium tuberculosis (strain ATCC 25618 / H37Rv) OX=83332 GN=ffh PE=1 SV=1	0.0	51.471	20	9	18	9	525	55.0	8.06	39.5	9	0	48.61	85.8	114.2	52.69	4.0	36.7	87.4	123.1	113.7	122.8	116.3	657424.95667049	1662960.40896061	2220319.21799045	2024464.1509125	2426670.10785381	2095753.3542	725485.578677745	1727213.59417451	2433167.89529919	2246441.08859569	2426670.10785381	2297665.71865617	High	High	High	High	High	High	1		3.0964655323542165	1.4049623717867923	0.9443103877439751	1.0	1.0	1.0	0.49057013044620146
335	398	1.395	0.7360244954671762	0.802907610093217	Rv1593c	Mycobacterium	High	Master Protein	O06597	Conserved protein OS=Mycobacterium tuberculosis (strain ATCC 25618 / H37Rv) OX=83332 GN=Rv1593c PE=1 SV=1	0.0	19.782	20	4	8	4	236	25.9	10.61	16.47	4	0	18.23	83.5	116.5	71.29	4.13	60.5	66.8	197.1	94.8	93.2	87.6	404840.243522853	475006.315652344	1327782.50333438	630566.420233133	688089.942766347	589607.206181737	446751.762865348	493359.529963957	1455069.04271956	699706.297521703	688089.942766347	646412.070581438	High	High	High	High	High	High	1		1.5662082518353622	1.3947028505086672	0.4442483838246451	1.0	1.0	1.0	0.48026512205446287
336	366	1.385	0.25535727992891494	0.301712790644424	Rv0088	Mycobacterium	High	Master Protein	P9WM73	Uncharacterized protein Rv0088 OS=Mycobacterium tuberculosis (strain ATCC 25618 / H37Rv) OX=83332 GN=Rv0088 PE=1 SV=1	0.0	25.621	19	4	9	4	224	24.6	10.61	17.62	4	0	40.79	82.5	117.5	33.04	3.57	58.9	80.6	114.4	119.8	111.6	114.8	550104.773541841	799747.19859375	1075718.09379375	1112730.5223375	1150508.30012224	1079570.54251406	607054.958770638	830647.696644487	1178840.73110007	1234738.37004563	1150508.30012224	1183580.22495088	High	High	High	High	High	High	1		2.0339811942993253	1.3850737259248092	1.0040204700480506	1.0	1.0	1.0	0.46988597627446366
337	604	1.379	0.3914412694355962	0.584176075313485	rhlE	Mycobacterium	High	Master Protein	O05855	Probable ATP-dependent RNA helicase RhlE OS=Mycobacterium tuberculosis (strain ATCC 25618 / H37Rv) OX=83332 GN=rhlE PE=1 SV=1	0.0	16.722	7	3	4	3	527	56.7	9.01	11.2	3	0	56.27	93.8	106.2	38.64	14.28	54.8	92.1	124.8	104.3	127.0	97.0	60025.7515311857	107089.695745313	137545.454784375	113524.086534375	153327.96643267	106829.715248438	66239.9816789972	111227.409438403	150731.11200135	125971.691037929	153327.96643267	117122.071625567	High	High	High	High	High	High	1		1.9017470694420653	1.3785088334506432	0.7770265214026817	1.0	1.0	1.0	0.46362245685189335
338	615	1.373	0.31563703010652533	0.367318661106131	lipN	Mycobacterium	High	Master Protein	P95125	Carboxylic ester hydrolase LipN OS=Mycobacterium tuberculosis (strain ATCC 25618 / H37Rv) OX=83332 GN=lipN PE=1 SV=1	0.0	8.323	7	3	4	3	376	40.1	6.4	8.35	3	0	41.79	75.0	125.0	43.9	16.8	51.6	71.6	121.1	138.1	98.3	119.4	86230.7950746998	126965.965253352	203574.652565625	229270.88146875	181055.182085737	200629.436751562	95157.9303916905	131871.654912184	223090.13267366	254409.80435134	181055.182085737	219958.79336351	High	High	High	High	High	High	1		2.6735533581293174	1.3729651167743766	0.9859637928732125	1.0	1.0	1.0	0.4573316254850136
339	352	1.369	0.19399819780339073	0.28049085462465	purL	Mycobacterium	High	Master Protein	P9WHL7	Phosphoribosylformylglycinamidine synthase subunit PurL OS=Mycobacterium tuberculosis (strain ATCC 25618 / H37Rv) OX=83332 GN=purL PE=1 SV=2	0.0	28.063	9	7	10	7	766	80.8	5.0	19.27	7	0	12.21	85.1	114.9	20.2	6.98	80.8	76.4	109.5	119.7	104.6	109.1	268536.618833759	269882.411828906	366427.073151563	395738.765321103	383766.86416885	364956.599467968	296337.159601351	280310.083167188	401554.237398249	439130.434770478	383766.86416885	400117.821934716	High	High	High	High	High	High	1		1.481860848505197	1.3690797699202149	0.9964228606505567	1.0	1.0	1.0	0.4531224465958125
340	123	1.358	0.164625138089443	0.242982558901651	rplQ	Mycobacterium	High	Master Protein	P9WHD3	50S ribosomal protein L17 OS=Mycobacterium tuberculosis (strain ATCC 25618 / H37Rv) OX=83332 GN=rplQ PE=1 SV=1	0.0	50.21	60	12	23	12	180	19.5	9.52	41.68	12	0	17.08	87.3	112.7	17.53	11.89	83.9	74.6	104.6	127.1	101.3	108.4	1125840.2288481	1062809.88414434	1413141.05580804	1695923.19607489	1499368.29282962	1463229.21980039	1242394.04305719	1103874.55409386	1548610.40730591	1881876.51979312	1499368.29282962	1604201.94968731	High	High	High	High	High	High	1		1.5147179192539748	1.3582777927700396	1.035897693906185	1.0	1.0	1.0	0.44148347958264483
341	593	1.358	0.3699835334592806	0.54772936035789	cysS	Mycobacterium	High	Master Protein	P9WFW1	Cysteine--tRNA ligase OS=Mycobacterium tuberculosis (strain ATCC 25618 / H37Rv) OX=83332 GN=cysS PE=1 SV=1	0.0	12.809	6	2	4	2	469	51.8	6.42	9.36	2	0	2.09	87.4	112.6	24.36	5.02	77.4	82.8	119.1	106.6	112.4	101.7	219854.173770647	249877.721723437	340658.79766875	301136.533477112	352482.404925131	290836.1325375	242614.812328549	259532.455202485	373315.71200335	334155.327855689	352482.404925131	318856.324451901	High	High	High	High	High	High	1		1.3773080243887823	1.3581438385042335	0.8541197549409324	1.0	1.0	1.0	0.44148347958264483
342	264	1.355	0.20839403619621527	0.283972759453208	Rv3269	Mycobacterium	High	Master Protein	P96874	Conserved protein OS=Mycobacterium tuberculosis (strain ATCC 25618 / H37Rv) OX=83332 GN=Rv3269 PE=1 SV=1	0.0	38.32	54	5	13	5	93	9.7	7.52	25.69	5	0	20.47	85.2	114.8	15.35	7.88	86.5	75.6	102.5	117.2	116.5	101.6	1697129.57404016	1575156.76709531	2024798.10793316	2286760.12913065	2522651.26084332	2006600.14618594	1872826.72892316	1636017.40992947	2218903.34991764	2537497.10091236	2522651.26084332	2199923.17211479	High	High	High	High	High	High	1	Met-loss [N-Term]	1.3549022243885707	1.5419464643423773	0.9914461448699176	1.0	1.0	1.0	0.4382928515791468
343	676	1.343	0.200980518582673	0.285436088582631	Rv0457c	Mycobacterium	High	Master Protein	O07178	Probable peptidase OS=Mycobacterium tuberculosis (strain ATCC 25618 / H37Rv) OX=83332 GN=Rv0457c PE=1 SV=2	0.0	9.651	5	2	3	2	673	74.4	4.89	2.86	2	0	12.25	85.3	114.7	18.08	4.13	80.8	79.6	108.2	108.6	115.7	107.2	219627.160257771	229678.769873437	296076.2817375	293396.460225001	346921.970355557	293151.96961875	242364.296998874	238553.059640565	324459.337849294	325566.576815347	346921.970355557	321395.27755004	High	High	High	High	High	High	1		1.343294292297762	1.4542759203268012	0.9905564120312752	1.0	1.0	1.0	0.42545930476535526
344	682	1.342	0.24980109432974412	0.34792783483497	purD	Mycobacterium	High	Master Protein	P9WHM9	Phosphoribosylamine--glycine ligase OS=Mycobacterium tuberculosis (strain ATCC 25618 / H37Rv) OX=83332 GN=purD PE=1 SV=1	0.0	7.554	9	2	2	2	422	43.5	5.4	5.45	2	0	27.56	84.8	115.2	21.6	10.14	77.2	78.1	110.8	103.7	124.3	106.0	135023.214385417	144985.805533594	195108.50143125	180263.809710123	239743.663830853	186451.631746875	149001.637113742	150587.742757198	213812.382442971	200029.241682096	239743.663830853	204415.047979647	High	High	High	High	High	High	1		1.3424633819922498	1.5920529748387733	0.9560486892482455	1.0	1.0	1.0	0.42438467153809656
345	115	1.337	0.15545247702495726	0.219651399091025	Rv0146	Mycobacterium	High	Master Protein	P9WFJ3	Putative S-adenosyl-L-methionine-dependent methyltransferase Rv0146 OS=Mycobacterium tuberculosis (strain ATCC 25618 / H37Rv) OX=83332 GN=Rv0146 PE=1 SV=1	0.0	67.581	48	12	24	12	310	34.0	5.27	60.85	12	0	11.33	87.1	112.9	14.9	3.59	86.0	77.4	103.4	115.0	111.4	107.0	1515582.77268703	1449099.22113747	1834877.91550086	2015511.21252498	2166504.17679595	1898725.75258008	1672485.10072606	1505089.27366509	2010776.64851767	2236506.48508675	2166504.17679595	2081655.77408712	High	High	High	High	High	High	1		1.3372355210314497	1.4394522734988522	1.0352496263678521	1.0	1.0	1.0	0.4189994654312657
346	22	1.334	0.0747392569747103	0.13520534628263	clpB	Mycobacterium	High	Master Protein	P9WPD1	Chaperone protein ClpB OS=Mycobacterium tuberculosis (strain ATCC 25618 / H37Rv) OX=83332 GN=clpB PE=1 SV=1	0.0	183.604	46	34	70	30	848	92.5	5.34	169.89	34	0	13.43	85.7	114.3	5.21	8.38	85.2	79.6	88.3	113.7	126.2	107.1	6737407.85606627	6689140.44672139	7030810.93839599	8940166.62449339	11013022.7628691	8527662.30062472	7434905.21260527	6947594.33277247	7704812.58487991	9920431.35715759	11013022.7628691	9349247.74862231	High	High	High	High	High	High	1		1.3343050211774476	1.585156276456674	1.2134296124177602	1.0	1.0	1.0	0.41575866652249804
347	490	1.332	0.21517939593018745	0.286053328845678	dop	Mycobacterium	High	Master Protein	P9WNU9	Pup deamidase/depupylase OS=Mycobacterium tuberculosis (strain ATCC 25618 / H37Rv) OX=83332 GN=dop PE=1 SV=1	0.0	14.161	10	4	6	4	505	55.1	5.5	10.99	4	0	22.33	89.6	110.4	20.36	5.44	71.2	88.5	107.4	109.0	117.8	106.2	247937.460452344	327399.263760243	376755.344676562	377759.890681218	452779.335692409	372344.614846875	273605.451309806	340049.261571333	412872.618325162	419180.225872215	452779.335692409	408217.625106211	High	High	High	High	High	High	1		1.5320609434699213	1.331511009905335	0.9887253525364937	1.0	1.0	1.0	0.41359408240917517
348	377	1.329	0.24633068348429973	0.285436088582631	mmaA2	Mycobacterium	High	Master Protein	Q79FX6	Cyclopropane mycolic acid synthase MmaA2 OS=Mycobacterium tuberculosis (strain ATCC 25618 / H37Rv) OX=83332 GN=mmaA2 PE=1 SV=1	0.0	12.574	14	5	9	5	287	32.7	5.87	13.51	5	0	32.49	85.9	114.1	21.81	9.59	87.0	64.6	100.9	115.7	127.0	104.8	708727.027986093	558742.956827344	827963.80486875	936992.109371241	1141472.02324188	859087.807565626	782098.751813522	580331.573428522	907335.725490745	1039730.72243969	1141472.02324188	941855.395723563	High	High	High	High	High	High	1		1.3294110494726834	1.9669307608031983	1.0380450909878454	1.0	1.0	1.0	0.4103411046140874
349	422	1.328	0.15976228743325968	0.229781664251952	Rv1899c	Mycobacterium	High	Master Protein	P9WK29	Uncharacterized protein Rv1899c OS=Mycobacterium tuberculosis (strain ATCC 25618 / H37Rv) OX=83332 GN=Rv1899c PE=1 SV=1	0.0	23.784	21	5	8	5	359	36.9	10.86	12.72	5	0	7.63	92.0	108.0	11.93	10.07	92.4	77.6	98.3	122.7	108.3	100.8	279708.529025152	249591.794254688	299684.426610937	369495.271482258	362074.758943968	307130.717585412	308665.653747948	259235.480116181	328413.373916046	410009.413861653	362074.758943968	336720.788029776	High	High	High	High	High	High	1		1.3283285940082628	1.3967021751100495	1.0252956023522162	1.0	1.0	1.0	0.4092551466848378
350	412	1.325	0.14926896727837075	0.207250994314418	moeZ	Mycobacterium	High	Master Protein	P9WMN7	Probable adenylyltransferase/sulfurtransferase MoeZ OS=Mycobacterium tuberculosis (strain ATCC 25618 / H37Rv) OX=83332 GN=moeZ PE=1 SV=1	0.0	31.088	13	5	8	5	392	42.1	5.5	20.88	5	0	6.82	86.0	114.0	22.05	6.22	83.9	74.0	112.2	111.2	102.6	116.1	339885.143862813	318473.75751211	457871.150756249	447949.054202535	458519.846884818	473347.449042188	375072.117018629	330778.893110606	501764.509885261	497065.438528303	458519.846884818	518951.433143593	High	High	High	High	High	High	1	Met-loss [N-Term]	1.3252529739597116	1.386182300124869	1.0342529671185037	1.0	1.0	1.0	0.4059923596758368
351	514	1.323	0.7777453273476695	0.952863405296424	rplS	Mycobacterium	High	Master Protein	P9WHC9	50S ribosomal protein L19 OS=Mycobacterium tuberculosis (strain ATCC 25618 / H37Rv) OX=83332 GN=rplS PE=1 SV=1	0.0	15.501	37	4	6	4	113	13.0	10.23	10.02	4	0	11.13	91.0	109.0	37.15	21.69	75.8	83.8	144.7	100.2	119.1	76.4	177197.880371522	208093.527855469	340616.154965625	233120.149556249	307379.316645759	179922.6037125	195542.480518026	216133.810663806	373268.981400214	258681.134119705	307379.316645759	197256.990061875	High	High	High	High	High	High	1		1.322889703732988	1.4221713655152477	0.5284580286364022	1.0	1.0	1.0	0.40381306161658964
352	74	1.32	0.10335844626218021	0.155857925985681	tal	Mycobacterium	High	Master Protein	P9WG33	Transaldolase OS=Mycobacterium tuberculosis (strain ATCC 25618 / H37Rv) OX=83332 GN=tal PE=1 SV=1	0.0	81.663	42	15	31	15	373	40.7	5.05	69.31	15	0	16.2	85.7	114.3	10.04	7.44	83.1	77.4	94.1	109.7	125.0	110.7	3897077.13889418	3855718.72493672	4446296.18621491	5116603.3958267	6470209.75752966	5226397.39601719	4300526.21911571	4004695.33798844	4872535.91539012	5677624.91484598	6470209.75752966	5729927.19054313	High	High	High	High	High	High	1		1.3202163236696727	1.6156559267201707	1.1759640749788836	1.0	1.0	1.0	0.4005379295837288
353	581	1.319	0.59975128106449	0.902640211509203	Rv1869c	Mycobacterium	High	Master Protein	P95146	Probable reductase OS=Mycobacterium tuberculosis (strain ATCC 25618 / H37Rv) OX=83332 GN=Rv1869c PE=1 SV=1	0.0	16.729	10	3	4	3	411	43.6	5.14	8.46	3	0	12.72	90.6	109.4	38.1	10.26	73.0	79.8	140.7	96.4	114.3	95.9	499321.401729289	579275.057882812	968496.662924999	655211.795906177	861975.106308691	659512.426598437	551014.184058913	601656.990359003	1061340.62518557	727053.970994138	861975.106308691	723052.209643922	High	High	High	High	High	High	1		1.3194832220805468	1.4326686469550678	0.6812631048750255	1.0	1.0	1.0	0.3994445645894576
354	596	1.318	0.1397604714667773	0.190929598675746	purC	Mycobacterium	High	Master Protein	P9WHN1	Phosphoribosylaminoimidazole-succinocarboxamide synthase OS=Mycobacterium tuberculosis (strain ATCC 25618 / H37Rv) OX=83332 GN=purC PE=1 SV=1	0.0	18.269	12	3	4	3	297	32.9	5.34	8.34	3	0	23.52	83.0	117.0	17.81	4.74	80.8	76.5	105.4	106.5	116.8	113.9	219072.86730853	220408.748355469	287794.784784375	287048.099662501	349461.22986149	310608.618426563	241752.620279035	228924.864586822	315383.943487938	318522.135941257	349461.22986149	340533.762261492	High	High	High	High	High	High	1		1.3175540168855804	1.5265324301587757	1.0797434977044602	1.0	1.0	1.0	0.39835037034596477
355	548	1.316	0.5241577585621993	0.883313533905882	gcvT	Mycobacterium	High	Master Protein	P9WN51	Aminomethyltransferase OS=Mycobacterium tuberculosis (strain ATCC 25618 / H37Rv) OX=83332 GN=gcvT PE=1 SV=1	0.0	11.234	9	3	5	3	367	38.3	5.39	8.13	3	0	69.92	80.9	119.1	54.98	19.46	66.3	65.2	157.4	87.2	126.2	97.7	87089.5181669103	90980.7442886719	208284.369975	113953.132557645	182968.16358812	129162.536275781	96105.5537107555	94496.0430186832	228251.342423848	126447.780780065	182968.16358812	141606.516406522	High	High	High	High	High	High	1	Met-loss [N-Term]	1.315717728037124	1.9362521195934588	0.6203972993226381	1.0	1.0	1.0	0.3961594890731545
356	165	1.316	0.07911484420628127	0.118175411861193	Rv2603c	Mycobacterium	High	Master Protein	P9WGA5	Probable transcriptional regulatory protein Rv2603c OS=Mycobacterium tuberculosis (strain ATCC 25618 / H37Rv) OX=83332 GN=Rv2603c PE=1 SV=1	0.0	63.687	37	7	18	7	251	26.8	4.77	50.33	7	0	15.04	84.0	116.0	13.72	2.96	98.5	83.8	75.2	116.5	110.3	115.7	3435095.41388709	3104419.49436094	2641676.15241934	4040595.93781136	4244172.03553744	4059729.43308282	3790717.34176076	3224367.53381997	2894917.79009224	4483636.19233314	4244172.03553744	4450858.26856496	High	High	High	High	High	High	1		1.1827935950113666	1.316280477030262	1.5374731136745488	1.0	1.0	1.0	0.3961594890731545
357	112	1.314	0.10853441519998139	0.162506142177765	echA6	Mycobacterium	High	Master Protein	P9WNP1	Probable enoyl-CoA hydratase echA6 OS=Mycobacterium tuberculosis (strain ATCC 25618 / H37Rv) OX=83332 GN=echA6 PE=1 SV=1	0.0	88.91	53	11	25	11	243	26.0	6.4	66.18	11	0	15.0	78.3	121.7	17.06	12.17	101.5	77.2	75.7	119.8	126.4	99.5	2784271.2263684	2249679.44210625	2092255.99331093	3270039.90255933	3827403.16053744	2747939.24972863	3072515.88392331	2336602.17886334	2292828.01789151	3628590.80272951	3827403.16053744	3012685.53305566	High	High	High	High	High	High	1		1.1809835782186895	1.638020881414787	1.3139605367462897	1.0	1.0	1.0	0.3939652756602426
358	316	1.314	0.8480785193036495	0.602792886926215	aspS	Mycobacterium	High	Master Protein	P9WFW3	Aspartate--tRNA(Asp/Asn) ligase OS=Mycobacterium tuberculosis (strain ATCC 25618 / H37Rv) OX=83332 GN=aspS PE=1 SV=1	0.0	24.331	11	6	11	6	594	64.9	5.21	18.38	6	0	49.41	82.8	117.2	117.48	7.32	38.3	47.3	313.2	67.0	62.2	72.0	395327.299449885	519664.555607482	3258007.77230156	688544.85955498	709010.750779068	748738.766221875	436253.981079486	539743.267500218	3570333.42321568	764041.913584128	709010.750779068	820874.933555154	High	High	High	High	High	High	1		1.7513694928205563	1.3136074009089547	0.22991548302394108	1.0	1.0	1.0	0.3939652756602426
359	526	1.311	0.2834438618464562	0.346619049207342	ponA1	Mycobacterium	High	Master Protein	P71707	Penicillin-binding protein 1A OS=Mycobacterium tuberculosis (strain ATCC 25618 / H37Rv) OX=83332 GN=ponA1 PE=1 SV=3	0.0	10.459	4	3	5	3	820	85.9	6.0	8.69	3	0	39.47	86.5	113.5	37.01	5.63	57.1	85.6	122.3	105.1	112.3	117.6	100784.735485575	160638.535844531	217449.83638125	184570.846942968	218727.095782928	209087.166891797	111218.583054619	166845.260635147	238295.44708431	204808.533726173	218727.095782928	229231.371437603	High	High	High	High	High	High	1		1.8414956215149076	1.3109577997617499	0.9619628668629154	1.0	1.0	1.0	0.39066768555966747
360	196	1.31	0.09897626404165523	0.165668754524206	trpC	Mycobacterium	High	Master Protein	P9WFX7	Indole-3-glycerol phosphate synthase OS=Mycobacterium tuberculosis (strain ATCC 25618 / H37Rv) OX=83332 GN=trpC PE=1 SV=1	0.0	52.719	40	9	17	9	272	28.0	5.25	45.11	9	0	0.03	91.0	109.0	10.02	5.25	99.4	89.1	81.4	106.7	116.7	106.6	2078073.10756981	1978997.50706367	1714451.4310287	2219025.53622408	2692355.29148313	2244281.78174062	2293207.84932657	2055461.68063872	1878805.59976613	2462335.59580196	2692355.29148313	2460503.90546955	High	High	High	High	High	High	1		1.0737515993262698	1.3098542857031028	1.3096106940365881	1.0	1.0	1.0	0.3895668117627256
361	380	1.307	0.1948777944696465	0.222682096852569	fabD	Mycobacterium	High	Master Protein	P9WNG5	Malonyl CoA-acyl carrier protein transacylase OS=Mycobacterium tuberculosis (strain ATCC 25618 / H37Rv) OX=83332 GN=fabD PE=1 SV=1	0.0	20.848	16	5	9	5	302	30.8	4.98	25.78	5	0	27.07	85.2	114.8	25.56	3.33	65.8	84.0	109.8	113.2	109.8	117.4	298766.476031792	405156.382434375	502071.143681249	511212.685816572	550175.166722853	536315.034389061	329696.595108228	420810.746748087	550201.690848319	567265.753711705	550175.166722853	587985.540591459	High	High	High	High	High	High	1		1.7205690387111559	1.3074171013322726	1.0686727256051933	1.0	1.0	1.0	0.3862591411333461
362	363	1.305	0.30369562284646356	0.400246015164747	glpX	Mycobacterium	High	Master Protein	P9WN21	Fructose-1,6-bisphosphatase class 2 OS=Mycobacterium tuberculosis (strain ATCC 25618 / H37Rv) OX=83332 GN=glpX PE=1 SV=1	0.0	13.04	15	5	9	5	362	38.1	5.47	6.79	5	0	16.22	89.0	111.0	13.38	12.38	78.7	91.4	103.0	113.9	119.3	93.7	486601.091148727	600741.445012501	641691.326770313	700629.537352379	814305.723175899	583448.463133594	536976.98971625	623952.792152255	703206.42290463	777451.643133689	814305.723175899	639659.972228179	High	High	High	High	High	High	1		1.4478304620548281	1.305075854163651	0.9096332903019158	1.0	1.0	1.0	0.3840498067951597
363	322	1.297	0.3975001796964972	0.582787871360186	ilvD	Mycobacterium	High	Master Protein	P9WKJ5	Dihydroxy-acid dehydratase OS=Mycobacterium tuberculosis (strain ATCC 25618 / H37Rv) OX=83332 GN=ilvD PE=1 SV=1	0.0	28.908	13	7	11	7	575	59.3	5.26	19.08	7	0	8.44	87.1	112.9	24.23	3.0	82.9	78.9	120.2	107.6	108.1	102.4	528683.153542086	534065.110493723	771511.548431251	681935.721772978	760431.136850565	656713.51576875	583415.642641776	554700.228609543	845471.730049028	756708.101984162	760431.136850565	719983.641746817	High	High	High	High	High	High	1	Met-loss [N-Term]	1.2970308758909805	1.3708866476524157	0.8515762457309672	1.0	1.0	1.0	0.3751784795896123
364	429	1.296	0.633063937953037	0.978898141245699	Rv2172c	Mycobacterium	High	Master Protein	O53506	Conserved protein OS=Mycobacterium tuberculosis (strain ATCC 25618 / H37Rv) OX=83332 GN=Rv2172c PE=1 SV=3	0.0	24.625	21	5	8	5	301	33.0	5.33	18.87	5	0	14.59	84.6	115.4	45.42	6.11	72.4	74.4	151.7	93.9	106.0	101.6	651272.906900297	711336.784241016	1373849.55457855	839630.111214805	1052057.63859165	919697.280665624	718696.631373117	738821.29553847	1505552.26567696	931693.248410911	1052057.63859165	1008304.2019672	High	High	High	High	High	High	1	Met-loss [N-Term]	1.2963651250609731	1.4239676697798567	0.6697238116232542	1.0	1.0	1.0	0.3740657182225377
365	315	1.284	0.7025340502708552	0.951114337767383	gltX	Mycobacterium	High	Master Protein	P9WFV9	Glutamate--tRNA ligase OS=Mycobacterium tuberculosis (strain ATCC 25618 / H37Rv) OX=83332 GN=gltX PE=1 SV=1	0.0	18.576	12	6	11	6	490	53.8	5.8	18.77	6	0	4.02	87.6	112.4	47.07	7.53	68.7	78.8	155.7	90.6	101.2	105.0	233384.253052482	284370.929029687	532491.007176563	306019.458229881	379144.18929375	358910.645182032	257545.607543641	295358.405264201	583537.724080141	339573.651905634	379144.18929375	393489.378815913	High	High	High	High	High	High	1		1.3184991005839357	1.283674960780621	0.674316950864127	1.0	1.0	1.0	0.36064520246021614
366	568	1.284	0.29169980945354385	0.321562426704994	fadD29	Mycobacterium	High	Master Protein	P95141	4-hydroxyphenylalkanoate adenylyltransferase OS=Mycobacterium tuberculosis (strain ATCC 25618 / H37Rv) OX=83332 GN=fadD29 PE=1 SV=1	0.0	9.511	4	3	4	3	619	67.4	6.43	8.13	3	0	26.99	79.0	121.0	34.82	13.16	56.8	78.2	114.1	130.8	100.4	119.8	172557.859403332	252175.110934247	348666.579421875	394809.65349375	336223.68211134	365932.5305625	190422.096414823	261918.610552088	382091.151731292	438099.448381351	336223.68211134	401187.777717052	High	High	High	High	High	High	1		2.300675481625714	1.2836952723696389	1.0499792416004174	1.0	1.0	1.0	0.36064520246021614
367	282	1.276	0.2992226687877174	0.414514470152937	Rv0688	Mycobacterium	High	Master Protein	P95034	Putative ferredoxin reductase OS=Mycobacterium tuberculosis (strain ATCC 25618 / H37Rv) OX=83332 GN=Rv0688 PE=1 SV=1	0.0	40.415	27	8	12	8	406	43.0	5.06	27.01	8	0	13.78	88.2	111.8	18.07	6.37	82.3	82.9	111.5	105.0	115.6	102.7	709508.529982941	759166.144146095	967498.017595314	900306.567186272	1099572.20546529	891257.608982814	782961.159640709	788498.678225141	1060246.24572189	999022.71124345	1099572.20546529	977124.550724135	High	High	High	High	High	High	1		1.275954367521741	1.3945136952421469	0.9216015191441118	1.0	1.0	1.0	0.35162832910278236
368	102	1.27	0.2703815559311772	0.363938005679766	sucD	Mycobacterium	High	Master Protein	P9WGC7	Succinate--CoA ligase [ADP-forming] subunit alpha OS=Mycobacterium tuberculosis (strain ATCC 25618 / H37Rv) OX=83332 GN=sucD PE=1 SV=1	0.0	103.886	47	11	26	11	303	31.2	5.85	88.29	11	0	27.16	88.1	111.9	15.02	10.31	105.9	81.4	83.5	100.7	122.4	106.1	5472990.43384356	4472499.94920934	4345338.52174899	5176048.42733116	6982018.0323449	5517387.77140977	6039587.62396795	4645307.65170017	4761900.04556903	5743587.93089854	6982018.0323449	6048952.61815776	High	High	High	High	High	High	1		0.9509900821879389	1.5030259685361207	1.2702813079384854	1.0	1.0	1.0	0.34482849699744117
369	192	1.258	0.0231220381537663	0.0835951540581851	rplU	Mycobacterium	High	Master Protein	P9WHC3	50S ribosomal protein L21 OS=Mycobacterium tuberculosis (strain ATCC 25618 / H37Rv) OX=83332 GN=rplU PE=1 SV=1	0.0	53.9	63	7	17	7	103	11.0	9.99	47.15	7	0	1.17	89.5	110.5	3.0	5.8	92.6	87.2	89.6	116.4	110.5	103.7	2646181.09298458	2648258.26987734	2578032.87498281	3309487.90586714	3486436.62937826	2982263.98099492	2920129.8217406	2750581.22849487	2825173.41362806	3672364.1713287	3486436.62937826	3269585.94597157	High	High	High	High	High	High	1	Met-loss [N-Term]	1.2576030503807247	1.267527238701492	1.1573045145475866	1.0	1.0	1.0	0.33113192221720217
370	432	1.242	0.703321569588649	0.927034968492721	rmlB	Mycobacterium	High	Master Protein	P9WN65	dTDP-glucose 4,6-dehydratase OS=Mycobacterium tuberculosis (strain ATCC 25618 / H37Rv) OX=83332 GN=rmlB PE=1 SV=1	0.0	21.262	17	5	8	5	331	37.5	5.66	19.44	5	0	0.38	94.1	105.9	25.8	7.9	80.1	88.5	127.8	99.7	109.9	94.1	443541.398409781	520852.782849609	713056.204265625	549065.605154615	671687.552503494	524798.530832813	489459.496217662	540977.405267125	781412.622881007	609269.141761797	671687.552503494	575359.495944103	High	High	High	High	High	High	1		1.2447794893550412	1.2416184963803185	0.736306887163913	1.0	1.0	1.0	0.31266517355839435
371	268	1.24	0.5451645297914219	0.794903537606272	manB	Mycobacterium	High	Master Protein	L7N6A5	D-alpha-D-mannose-1-phosphate guanylyltransferase ManB (D-alpha-D-heptose-1-phosphate guanylyltransferase) OS=Mycobacterium tuberculosis (strain ATCC 25618 / H37Rv) OX=83332 GN=manB PE=1 SV=1	0.0	28.706	22	8	13	8	359	37.8	5.21	20.96	8	0	12.74	88.8	111.2	30.07	1.94	81.9	78.3	130.4	101.5	105.4	102.5	880036.159103808	893621.1367875	1411503.46115625	1085176.5343581	1249760.61063729	1108886.24191641	971142.844010967	928148.720308835	1546815.82628352	1204163.16291059	1249760.61063729	1215720.30355327	High	High	High	High	High	High	1		1.2399444328263942	1.346509005821223	0.7859502617543281	1.0	1.0	1.0	0.3103401206121505
372	350	1.22	0.5186419191656169	0.816699578248209	Rv1919c	Mycobacterium	High	Master Protein	O53961	Conserved protein OS=Mycobacterium tuberculosis (strain ATCC 25618 / H37Rv) OX=83332 GN=Rv1919c PE=1 SV=3	0.0	18.188	25	5	10	5	154	16.8	10.32	19.86	5	0	63.37	90.1	109.9	44.69	5.09	58.8	85.3	142.3	110.1	104.1	99.4	588098.74050878	905739.011101547	1432519.10087344	1094096.83255624	1148061.64783506	1000517.70771563	648982.291816937	940734.803017083	1569846.10924676	1214061.54732298	1148061.64783506	1096911.15766062	High	High	High	High	High	High	1		1.87071598506025	1.2203881945826258	0.6987380171849695	1.0	1.0	1.0	0.28688114778816154
373	647	1.214	0.8516480800547737	0.838304069636325	pcnA	Mycobacterium	High	Master Protein	L7N672	Probable poly(A) polymerase PcnA (Polynucleotide adenylyltransferase) (NTP polymerase) (RNA adenylating enzyme) (Poly(A) polymerase) OS=Mycobacterium tuberculosis (strain ATCC 25618 / H37Rv) OX=83332 GN=pcnA PE=1 SV=1	0.0	9.601	8	3	3	3	480	53.1	6.64	2.25	3	0	23.32	94.9	105.1	47.68	8.19	67.3	85.3	161.2	94.5	103.6	88.1	22119.4086543595	29806.1021929688	53393.2877671874	30913.8704015625	37594.2464367478	29143.9967414063	24409.3441004867	30957.7453676287	58511.7818045884	34303.4914430518	37594.2464367478	31951.8334937452	High	High	High	High	High	High	1		1.4053426139528187	1.2143728811743064	0.5460752092707521	1.0	1.0	1.0	0.279768421593595
374	207	1.205	0.2726048634903748	0.341548354339749	Rv1462	Mycobacterium	High	Master Protein	P9WFP5	UPF0051 protein Rv1462 OS=Mycobacterium tuberculosis (strain ATCC 25618 / H37Rv) OX=83332 GN=Rv1462 PE=1 SV=1	0.0	46.452	26	9	16	9	397	42.5	5.34	47.47	9	0	27.83	90.7	109.3	20.9	0.91	72.6	90.0	110.6	110.1	108.4	108.3	1465773.76803388	1928767.89027656	2248560.03518438	2209053.51630904	2414183.55332508	2200110.32726719	1617519.56557637	2003291.30034741	2464115.99013912	2451270.17127304	2414183.55332508	2412076.81528577	High	High	High	High	High	High	1		1.5154500900269359	1.2051085895028912	0.9788811991555594	1.0	1.0	1.0	0.269033146455237
375	275	1.202	0.15209639926385812	0.210080010551499	qcrC	Mycobacterium	High	Master Protein	P9WP35	Cytochrome bc1 complex cytochrome c subunit OS=Mycobacterium tuberculosis (strain ATCC 25618 / H37Rv) OX=83332 GN=qcrC PE=1 SV=1	0.0	38.445	22	5	12	5	280	29.1	9.72	36.93	5	0	15.48	90.8	109.2	6.25	8.35	91.8	83.3	94.0	110.3	119.5	101.1	2271720.84553131	2192279.54477813	2342927.92099429	2714640.94433713	3266091.8933365	2520249.55642969	2506903.176541	2276984.47393474	2567530.3587756	3012293.87311918	3266091.8933365	2763059.40136613	High	High	High	High	High	High	1		1.2015996075586426	1.434393572167198	1.0761545202074159	1.0	1.0	1.0	0.2654368960490983
376	565	1.199	0.4039195171521077	0.583872214741255	Rv0394c	Mycobacterium	High	Master Protein	P95202	Possible secreted protein OS=Mycobacterium tuberculosis (strain ATCC 25618 / H37Rv) OX=83332 GN=Rv0394c PE=1 SV=1	0.0	13.762	13	2	4	2	239	25.3	5.92	9.48	2	0	8.39	88.9	111.1	23.18	4.01	83.5	82.3	121.3	100.1	104.3	108.5	238536.856887494	249799.142097656	348993.96345	284499.57412483	328766.651870322	312035.242380469	263231.640203357	259450.83943031	382449.92010127	315694.171573215	328766.651870322	342097.83226321	High	High	High	High	High	High	1		1.1993017683183094	1.2671635697622425	0.8944905313946069	1.0	1.0	1.0	0.26183165875213665
377	397	1.198	0.7396254185473818	0.971934955584445	espG5	Mycobacterium	High	Master Protein	O53943	ESX-5 secretion-associated protein EspG5 OS=Mycobacterium tuberculosis (strain ATCC 25618 / H37Rv) OX=83332 GN=espG5 PE=1 SV=1	0.0	26.065	14	4	8	4	300	32.4	5.05	20.74	4	0	15.77	91.1	108.9	37.8	1.7	84.0	73.6	144.0	100.6	97.5	100.4	578020.077801309	538388.072810157	998183.226459376	688362.207481787	740858.476497746	695331.353320313	637860.224769683	559190.220818507	1093873.06139039	763839.234212428	740858.476497746	762322.059716202	High	High	High	High	High	High	1		1.197502531982196	1.3248773832513103	0.6969017581868565	1.0	1.0	1.0	0.26062790812669856
378	383	1.192	0.712787408667952	0.941971818213791	pafB	Mycobacterium	High	Master Protein	P9WIM1	Protein PafB OS=Mycobacterium tuberculosis (strain ATCC 25618 / H37Rv) OX=83332 GN=pafB PE=1 SV=1	0.0	26.905	24	7	9	7	332	35.3	5.87	10.26	7	0	5.62	92.4	107.6	26.82	2.0	81.3	86.4	129.7	100.6	103.0	99.0	447017.026811396	504822.360590625	718068.847753125	549894.557424516	624903.557886629	547820.058663282	493294.942768071	524327.602243023	786905.7984143	610188.986372901	624903.557886629	600599.00000175	High	High	High	High	High	High	1		1.236965826061163	1.1918189223938465	0.7632412942083051	1.0	1.0	1.0	0.25338423580007446
379	226	1.187	0.41277332555872437	0.565315132057145	fadD25	Mycobacterium	High	Master Protein	P9WQ45	Putative fatty-acid--CoA ligase fadD25 OS=Mycobacterium tuberculosis (strain ATCC 25618 / H37Rv) OX=83332 GN=fadD25 PE=1 SV=1	0.0	27.702	11	8	15	5	583	63.1	5.38	24.04	8	3	39.98	89.8	110.2	25.74	8.99	74.0	84.4	119.5	118.3	100.2	103.6	1249940.00230643	1515094.42025391	2033052.45072188	1987900.87584837	1867457.89849669	1761234.67350703	1379341.37833507	1573634.38421009	2227948.98700782	2205868.75077451	1867457.89849669	1930918.31331957	High	High	High	High	High	High	1		1.5992188630178683	1.1867165062195113	0.8666797689622291	1.0	1.0	1.0	0.24731993497981972
380	73	1.185	0.13240741647757964	0.204735822156868	fumC	Mycobacterium	High	Master Protein	P9WN93	Fumarate hydratase class II OS=Mycobacterium tuberculosis (strain ATCC 25618 / H37Rv) OX=83332 GN=fumC PE=1 SV=1	0.0	91.664	42	18	32	18	474	50.1	5.52	82.75	18	0	1.02	95.0	105.0	8.32	5.2	86.0	101.6	94.2	101.8	104.2	112.3	6236747.41840283	7829891.27487188	6881838.52393125	7347167.67301903	8340082.35453395	8204406.88760859	6882413.36748452	8132421.29998744	7541559.07915703	8152764.44289345	8340082.35453395	8994848.75440445	High	High	High	High	High	High	1	Met-loss [N-Term]	1.1845793049006057	1.0255349602395576	1.192704142471541	1.0	1.0	1.0	0.24488705912353448
381	246	1.184	0.1516582693288037	0.191991754075356	grcC1	Mycobacterium	High	Master Protein	O06428	Nonaprenyl diphosphate synthase OS=Mycobacterium tuberculosis (strain ATCC 25618 / H37Rv) OX=83332 GN=grcC1 PE=1 SV=1	0.0	42.744	27	8	14	8	335	35.5	5.12	32.05	8	0	3.42	90.5	109.5	10.6	6.66	93.7	76.7	91.7	111.0	120.8	106.1	949282.311432107	826089.771091406	935348.60615625	1118209.78387419	1350825.59849571	1081874.31559453	1047557.77834435	858008.089037663	1025014.86316551	1240818.41757111	1350825.59849571	1186105.95175931	High	High	High	High	High	High	1		1.1844868543023999	1.5743739665797187	1.1571597587339457	1.0	1.0	1.0	0.24366908096686266
382	400	1.174	0.49564266808254076	0.672707127781596	fadD6	Mycobacterium	High	Master Protein	O05307	Medium/long-chain-fatty-acid--CoA ligase FadD6 OS=Mycobacterium tuberculosis (strain ATCC 25618 / H37Rv) OX=83332 GN=fadD6 PE=1 SV=1	0.0	22.693	10	5	8	5	597	64.3	7.91	21.06	5	0	46.72	92.0	108.0	25.38	9.71	74.6	87.4	121.0	117.1	102.6	97.3	327761.337484972	407856.833742187	535102.933303124	511509.39119449	497374.819420809	430082.020448438	361693.180614465	423615.537640358	586400.039887953	567594.992019956	497374.819420809	471517.658609198	High	High	High	High	High	High	1		1.569272030663374	1.1741184522912171	0.8040887219231666	1.0	1.0	1.0	0.23143240844796506
383	499	1.173	0.9933558172806318	0.824772373547559	leuA	Mycobacterium	High	Master Protein	P9WQB3	2-isopropylmalate synthase OS=Mycobacterium tuberculosis (strain ATCC 25618 / H37Rv) OX=83332 GN=leuA PE=1 SV=1	0.0	21.893	9	4	6	4	644	70.1	5.17	15.97	4	0	8.76	104.8	95.2	36.61	19.91	71.3	95.0	145.9	83.6	118.0	86.3	124032.995250786	175527.204419531	255470.2041375	144630.432821377	226397.417140154	151031.441446875	136873.643784947	182309.195088025	279960.599303145	160488.762818977	226397.417140154	165582.350020466	High	High	High	High	High	High	1		1.1725322595424843	1.2418321359536566	0.591448762549516	1.0	1.0	1.0	0.23020301336642146
384	326	1.171	0.22153308124162627	0.290009720434681	cspB	Mycobacterium	High	Master Protein	I6WZM9	Probable cold shock-like protein B CspB OS=Mycobacterium tuberculosis (strain ATCC 25618 / H37Rv) OX=83332 GN=cspB PE=1 SV=1	0.0	25.756	51	6	11	5	135	15.0	9.07	28.4	6	0	17.44	94.3	105.7	11.94	3.89	94.9	81.3	103.3	111.2	106.4	102.9	959311.646418284	872571.180911718	1051328.57259375	1117449.36019043	1186435.86089993	1046796.72662812	1058625.41096519	906285.439770395	1152113.13288594	1239974.61551753	1186435.86089993	1147648.86257002	High	High	High	High	High	High	1		1.171306302185772	1.3091194107681021	0.9961251458832542	1.0	1.0	1.0	0.22774107583912812
385	450	1.17	0.5878149592431908	0.868414327083412	purM	Mycobacterium	High	Master Protein	I6Y4V6	Phosphoribosylformylglycinamidine cyclo-ligase OS=Mycobacterium tuberculosis (strain ATCC 25618 / H37Rv) OX=83332 GN=purM PE=1 SV=1	0.0	20.976	18	5	7	5	364	38.4	6.46	7.9	5	0	56.53	90.0	110.0	38.48	8.94	81.7	70.0	139.8	95.5	113.1	99.9	526641.54865264	479938.446822657	908093.967969492	612560.885051748	805343.522352395	648313.281232032	581162.67842187	498482.227990749	995147.486395232	679726.504826739	805343.522352395	710774.098608066	High	High	High	High	High	High	1		1.1695976532294126	1.615591243038941	0.7142399577199711	1.0	1.0	1.0	0.22650852980867975
386	475	1.164	0.7772245278704213	0.607135481391	Rv3778c	Mycobacterium	High	Master Protein	P9WQ67	Uncharacterized protein Rv3778c OS=Mycobacterium tuberculosis (strain ATCC 25618 / H37Rv) OX=83332 GN=Rv3778c PE=1 SV=1	0.0	12.822	7	3	6	3	398	41.8	6.24	8.77	3	0	2.55	93.8	106.2	71.44	11.15	62.1	75.9	213.6	72.3	89.9	86.0	102339.603807249	132861.350428125	354233.110275	118464.658458272	163383.128391183	142594.52625	112934.420782821	137994.824990014	388191.31248758	131453.983113094	163383.128391183	156332.59227573	High	High	High	High	High	High	1	Met-loss [N-Term]	1.1639851003963364	1.1839801123194746	0.40272048149127965	1.0	1.0	1.0	0.21909105824619673
387	679	1.157	0.498639918801695	0.701884510463458	epiA	Mycobacterium	High	Master Protein	P71791	GDP-L-fucose synthase OS=Mycobacterium tuberculosis (strain ATCC 25618 / H37Rv) OX=83332 GN=epiA PE=1 SV=1	0.0	10.309	8	2	2	2	322	34.5	6.62	2.66	2	0	45.7	92.7	107.3	32.33	3.43	90.4	66.5	127.3	104.7	109.1	101.9	68978.3922935754	53923.5876252394	97820.2225687501	79392.0252984374	91846.2337355616	78280.6740117187	76119.4541545935	56007.0781547871	107197.660199835	88097.1429683502	91846.2337355616	85822.513775092	High	High	High	High	High	High	1		1.1573538453051806	1.6399040400166138	0.8006006251918556	1.0	1.0	1.0	0.21038886444540292
388	694	1.152	0.5499189056344972	0.674973890608619	fadB4	Mycobacterium	High	Master Protein	P95185	Probable NADPH quinone oxidoreductase FadB4 (NADPH:quinone reductase) (Zeta-crystallin) OS=Mycobacterium tuberculosis (strain ATCC 25618 / H37Rv) OX=83332 GN=fadB4 PE=1 SV=1	0.0	5.104	7	2	2	2	323	33.8	5.57	2.05	2	0	7.99	92.9	107.1	10.58	7.83	92.4	89.7	108.6	106.5	108.9	93.9	53888.5827820311	55590.0319218749	63817.1942203126	61752.7060770795	70117.4817800666	55119.0559218751	59467.4559690324	57737.9102465039	69934.9656061959	68523.7208082919	70117.4817800666	60429.4226620614	High	High	High	High	High	High	1		1.1522894277497853	1.2144097609475275	0.8640802513915535	1.0	1.0	1.0	0.20414071678022522
389	327	1.149	0.9382589184424333	0.719852143851212	pafA	Mycobacterium	High	Master Protein	P9WNU7	Pup--protein ligase OS=Mycobacterium tuberculosis (strain ATCC 25618 / H37Rv) OX=83332 GN=pafA PE=1 SV=1	0.0	27.575	15	6	11	6	452	51.4	6.73	24.98	6	0	13.27	92.6	107.4	48.09	4.12	77.3	78.2	167.4	96.8	89.8	90.6	532966.985311078	572546.092100629	1161989.37762187	663400.425057089	683162.545273027	628815.872102343	588142.962677852	594668.031926141	1273382.32511772	736140.46085645	683162.545273027	689398.239435457	High	High	High	High	High	High	1		1.2516352444391343	1.1488133018690287	0.5413913997681131	1.0	1.0	1.0	0.20037879798402625
390	652	1.144	0.04864764708624337	0.0739992259473553	espC	Mycobacterium	High	Master Protein	P9WJD7	ESX-1 secretion-associated protein EspC OS=Mycobacterium tuberculosis (strain ATCC 25618 / H37Rv) OX=83332 GN=espC PE=1 SV=1	0.0	12.689	20	2	3	2	103	10.8	5.31	11.77	2	0	2.58	93.3	106.7	26.1	21.86	74.8	82.5	119.9	93.7	94.4	134.8	474183.926939167	555548.011528125	765224.619018749	590765.059294979	660369.167362542	860177.547900003	523274.32529698	577013.182368987	838582.110447232	655540.826597856	660369.167362542	943050.125534453	High	High	High	High	High	High	1	Met-loss [N-Term]	1.2527670380651856	1.144461144979961	1.1245769660307994	1.0	1.0	1.0	0.19408705211630226
391	328	1.142	0.44101487247426696	0.582263661577427	cysQ	Mycobacterium	High	Master Protein	P9WKJ1	3'-phosphoadenosine 5'-phosphate phosphatase OS=Mycobacterium tuberculosis (strain ATCC 25618 / H37Rv) OX=83332 GN=cysQ PE=1 SV=1	0.0	41.186	32	5	11	5	267	28.4	5.07	25.68	5	0	23.32	93.4	106.6	16.69	3.4	92.0	81.6	112.9	105.1	107.8	100.7	381711.455930231	359405.999573073	471359.624561719	433427.7171598	493263.142934792	420503.618351953	421228.542792097	373292.66827133	516546.042718074	480951.876734956	493263.142934792	461016.439039398	High	High	High	High	High	High	1		1.1417836824327838	1.3213844922779483	0.8924982497465699	1.0	1.0	1.0	0.19156265070075562
392	149	1.141	0.16177511610673337	0.208660817276701	crp	Mycobacterium	High	Master Protein	P9WMH3	CRP-like cAMP-activated global transcriptional regulator OS=Mycobacterium tuberculosis (strain ATCC 25618 / H37Rv) OX=83332 GN=crp PE=1 SV=1	0.0	62.227	56	10	19	10	224	24.8	9.58	56.38	10	0	6.9	93.3	106.7	9.09	4.28	93.2	81.8	97.9	106.3	114.4	106.5	2020101.33946312	1884636.82610156	2137254.32714062	2291584.93468794	2738569.68454174	2323467.51684609	2229234.4919036	1957455.10752062	2342140.07191024	2542850.93315656	2738569.68454174	2547318.67715717	High	High	High	High	High	High	1		1.1406834688732792	1.399045972507899	1.0876030463368431	1.0	1.0	1.0	0.19029879162659463
393	216	1.14	0.17625334408916385	0.237674719252814	mtrA	Mycobacterium	High	Master Protein	P9WGM7	DNA-binding response regulator MtrA OS=Mycobacterium tuberculosis (strain ATCC 25618 / H37Rv) OX=83332 GN=mtrA PE=1 SV=1	0.0	53.308	35	7	15	7	228	25.3	5.55	46.82	7	0	2.65	91.2	108.8	5.95	11.81	94.6	84.0	88.7	105.9	125.8	101.1	677798.968564949	639605.520558984	640196.718820313	754637.435987442	995036.210380526	729430.519872655	747968.831951392	664318.49132778	701568.535860942	837381.359620805	995036.210380526	799706.461781001	High	High	High	High	High	High	1		1.1195404458714446	1.497830067008578	1.139883590702407	1.0	1.0	1.0	0.18903382439001687
394	496	1.139	0.8298400289477816	0.938206035463563	sugC	Mycobacterium	High	Master Protein	P9WQI3	Trehalose import ATP-binding protein SugC OS=Mycobacterium tuberculosis (strain ATCC 25618 / H37Rv) OX=83332 GN=sugC PE=1 SV=1	0.0	13.816	10	4	6	4	393	42.9	6.11	2.48	4	0	22.99	102.4	97.6	32.05	10.84	70.7	97.6	135.2	93.0	111.2	92.4	31827.2171116278	46725.7677046874	61331.4796359376	41647.8261375	55286.3583652948	41876.3247890626	35122.1638145152	48531.1500760376	67210.9604836117	46214.3959643834	55286.3583652948	45910.839507099	High	High	High	High	High	High	1	Met-loss [N-Term]	1.3158185870451418	1.139193245547927	0.6830856035496414	1.0	1.0	1.0	0.1877677470460248
395	164	1.135	0.9027836784047774	0.943419704440933	pdxS	Mycobacterium	High	Master Protein	P9WII9	Pyridoxal 5'-phosphate synthase subunit PdxS OS=Mycobacterium tuberculosis (strain ATCC 25618 / H37Rv) OX=83332 GN=pdxS PE=1 SV=1	0.0	47.262	37	9	18	9	299	31.3	5.39	38.26	9	0	0.05	93.8	106.2	21.77	1.05	87.9	88.1	126.0	99.8	100.0	98.1	1330306.43601901	1417147.40030274	1919884.86642655	1502062.15048885	1670597.7516908	1494662.75276484	1468027.83308044	1471902.9037389	2103932.70562592	1666759.1426411	1670597.7516908	1638663.90150237	High	High	High	High	High	High	1		1.1353729848184497	1.1349918173591336	0.7788575637997258	1.0	1.0	1.0	0.1826922975161903
396	126	1.135	0.40055698810554463	0.497888869717189	pyk	Mycobacterium	High	Master Protein	P9WKE5	Pyruvate kinase OS=Mycobacterium tuberculosis (strain ATCC 25618 / H37Rv) OX=83332 GN=pyk PE=1 SV=1	0.0	37.452	23	11	22	11	472	50.7	5.68	33.74	11	0	28.8	93.5	106.5	33.03	1.61	59.0	95.1	118.6	111.1	107.9	108.4	1139816.79801935	1952517.92555273	2307405.95059219	2136126.45243929	2300787.35177078	2108374.19517656	1257817.55150519	2027958.985501	2528603.11027015	2370346.85500991	2300787.35177078	2311502.49653575	High	High	High	High	High	High	1		1.8844917946751434	1.134533473418536	0.914142075973637	1.0	1.0	1.0	0.1826922975161903
397	209	1.134	0.3409497302227549	0.433414730225796	hsaA	Mycobacterium	High	Master Protein	P9WJA1	Flavin-dependent monooxygenase, oxygenase subunit HsaA OS=Mycobacterium tuberculosis (strain ATCC 25618 / H37Rv) OX=83332 GN=hsaA PE=1 SV=1	0.0	42.629	27	9	16	9	394	43.1	6.47	34.26	9	0	24.15	92.7	107.3	18.72	1.27	77.3	92.1	112.3	107.0	104.5	106.7	938213.308463955	1188101.19872812	1372776.86174062	1291374.59474337	1399791.22386257	1303017.9967793	1035342.84500138	1234006.85346494	1504376.74021486	1432970.27467368	1399791.22386257	1428555.40514436	High	High	High	High	High	High	1		1.3840538731609915	1.1343463935650986	0.9495995032071082	1.0	1.0	1.0	0.18142064028014165
398	381	1.134	0.48271713081126455	0.693186016986646	Rv1779c	Mycobacterium	High	Master Protein	O53930	Possible integral membrane protein OS=Mycobacterium tuberculosis (strain ATCC 25618 / H37Rv) OX=83332 GN=Rv1779c PE=1 SV=1	0.0	26.201	13	7	9	7	597	63.5	6.89	11.66	7	0	40.67	93.7	106.3	38.1	3.16	60.4	91.6	132.4	102.8	103.9	109.0	413119.737638126	665642.1057	912047.288315625	699101.383925653	784324.459157275	750534.544005468	455888.400466996	691361.073676179	999479.787835541	775755.931877983	784324.459157275	822843.722985179	High	High	High	High	High	High	1		1.7016356000357236	1.1344643038503472	0.8232719990937661	1.0	1.0	1.0	0.18142064028014165
399	213	1.131	0.24863409390564614	0.276668203350767	clpP2	Mycobacterium	High	Master Protein	P9WPC3	ATP-dependent Clp protease proteolytic subunit 2 OS=Mycobacterium tuberculosis (strain ATCC 25618 / H37Rv) OX=83332 GN=clpP2 PE=1 SV=1	0.0	52.292	36	8	16	8	214	23.5	5.15	44.95	8	0	0.03	88.3	111.7	19.0	8.78	101.4	68.9	90.6	114.6	122.1	102.4	2254007.03481321	1628332.80371057	2029149.68149946	2533893.30631086	2997079.0910333	2293196.06123438	2487355.52461659	1691248.0533238	2223672.08272405	2811727.752674	2997079.0910333	2514130.76137811	High	High	High	High	High	High	1		1.130408469897929	1.7721108888451684	1.1306211832718793	1.0	1.0	1.0	0.1775989293277334
400	271	1.13	0.13701678669403206	0.197378408832802	bcpB	Mycobacterium	High	Master Protein	P9WID9	Putative peroxiredoxin Rv1608c OS=Mycobacterium tuberculosis (strain ATCC 25618 / H37Rv) OX=83332 GN=bcpB PE=1 SV=1	0.0	20.109	30	6	12	6	154	16.9	9.13	11.47	6	0	4.37	95.5	104.5	15.44	10.84	99.9	78.8	107.2	113.0	91.8	109.3	1001175.89885872	839214.919808204	1081251.17038125	1125533.91579202	1014413.3172595	1102605.95219414	1104823.70492938	871640.365048002	1184904.23053108	1248945.62045148	1014413.3172595	1208834.94828512	High	High	High	High	High	High	1		1.1304478849241493	1.1637980042418474	1.0201963307560429	1.0	1.0	1.0	0.17632277264046287
401	83	1.129	0.48740401714541326	0.630810832313258	atpD	Mycobacterium	High	Master Protein	P9WPU5	ATP synthase subunit beta OS=Mycobacterium tuberculosis (strain ATCC 25618 / H37Rv) OX=83332 GN=atpD PE=1 SV=1	0.0	86.073	35	14	29	14	486	53.1	4.97	69.28	14	0	18.6	94.4	105.6	15.67	3.29	93.9	82.7	112.6	106.0	105.1	99.7	3996193.68719225	3738073.55480042	4823797.2069375	4486223.16545739	4932615.3721099	4269364.85837813	4409903.91411948	3882504.61351088	5286225.69324837	4978125.22239564	4932615.3721099	4680690.71957913	High	High	High	High	High	High	1		1.1288511766564455	1.270472507603648	0.8854504122965019	1.0	1.0	1.0	0.1750454861109138
402	150	1.129	0.051539192564819675	0.12986452293475	PE31	Mycobacterium	High	Master Protein	I6YG87	PE family protein PE31 OS=Mycobacterium tuberculosis (strain ATCC 25618 / H37Rv) OX=83332 GN=PE31 PE=1 SV=1	0.0	67.054	82	4	19	4	98	9.8	5.15	84.53	4	0	5.26	95.7	104.3	44.99	43.72	58.6	82.2	140.6	70.5	89.5	158.7	1261341.95556724	1879008.29933438	3046268.68347656	1508118.55336883	2125577.55598928	3438248.63425312	1391923.73100595	1951609.10668074	3338296.17878054	1673479.6134741	2125577.55598928	3769501.78956311	High	High	High	High	High	High	1		1.2022782399612284	1.089141031732744	1.1291693689503868	1.0	1.0	1.0	0.1750454861109138
403	248	1.126	0.5817413046293723	0.71950718953461	fadD28	Mycobacterium	High	Master Protein	P9WQ59	Long-chain-fatty-acid--AMP ligase FadD28 OS=Mycobacterium tuberculosis (strain ATCC 25618 / H37Rv) OX=83332 GN=fadD28 PE=1 SV=1	0.0	22.994	14	8	14	6	580	62.6	5.43	17.0	8	0	4.54	103.4	96.6	18.05	14.12	77.8	104.9	110.9	90.3	118.2	98.0	172816.202026157	247771.710849609	248177.946895312	199486.938499588	289830.685332393	219161.750878125	190707.184234073	257345.072633931	271969.277126502	221360.133782386	289830.685332393	240276.576832942	High	High	High	High	High	High	1		1.1607330613758615	1.1262336689254284	0.8834695571925991	1.0	1.0	1.0	0.1712068274181424
404	489	1.114	0.7657476156931199	0.603546902888141	Rv2074	Mycobacterium	High	Master Protein	P9WLL7	F420H(2)-dependent biliverdin reductase OS=Mycobacterium tuberculosis (strain ATCC 25618 / H37Rv) OX=83332 GN=Rv2074 PE=1 SV=1	0.0	16.698	25	3	6	3	137	15.0	9.51	13.08	3	0	16.52	97.3	102.7	68.93	4.17	65.6	76.9	211.9	81.2	85.6	78.9	386382.253662082	481057.694854688	1257125.81630625	475628.740358596	556469.182656203	467692.418917969	426382.889856346	499644.721340416	1377638.92317997	527780.126300068	556469.182656203	512751.57721668	High	High	High	High	High	High	1		1.2378079394271286	1.1137297341265648	0.3721959133044152	1.0	1.0	1.0	0.15574923267794485
405	538	1.112	0.8274409709602625	0.968207081351952	bpa	Mycobacterium	High	Master Protein	P9WKX3	Bacterial proteasome activator OS=Mycobacterium tuberculosis (strain ATCC 25618 / H37Rv) OX=83332 GN=bpa PE=1 SV=1	0.0	14.004	17	3	5	3	174	18.9	4.68	12.26	3	0	1.42	98.2	101.8	16.4	4.6	86.3	94.9	117.9	96.9	105.5	98.5	143416.965553125	167624.617153124	197369.441775	160117.113357521	193599.095734116	164787.10875	158264.36035142	174101.268980981	216290.065567554	177673.515370248	193599.095734116	180663.287448666	High	High	High	High	High	High	1		1.1226375601918885	1.1119912960270553	0.8352824110279782	1.0	1.0	1.0	0.15315678806142052
406	227	1.111	0.851832994750481	0.969506929691842	prfB	Mycobacterium	High	Master Protein	P9WHG1	Peptide chain release factor 2 OS=Mycobacterium tuberculosis (strain ATCC 25618 / H37Rv) OX=83332 GN=prfB PE=1 SV=1	0.0	30.545	20	9	15	9	371	41.4	4.94	18.07	9	0	9.26	94.8	105.2	23.73	0.73	89.6	83.9	127.7	99.5	99.0	100.4	1256134.16431747	1249209.30931758	1802584.56556406	1387509.67611549	1531100.21714475	1416848.9039512	1386176.79759532	1297476.04897657	1975387.52894368	1539646.30386021	1531100.21714475	1553353.18853249	High	High	High	High	High	High	1		1.1107142368355338	1.1800604861665536	0.7863536474603194	1.0	1.0	1.0	0.15185881672700494
407	493	1.102	0.8022781085025863	0.867436268101731	murG	Mycobacterium	High	Master Protein	P9WJK9	UDP-N-acetylglucosamine--N-acetylmuramyl-(pentapeptide) pyrophosphoryl-undecaprenol N-acetylglucosamine transferase OS=Mycobacterium tuberculosis (strain ATCC 25618 / H37Rv) OX=83332 GN=murG PE=1 SV=1	0.0	15.064	8	3	6	3	410	41.8	10.02	12.76	3	0	53.31	96.1	103.9	47.19	2.68	62.7	89.9	157.4	93.9	99.1	97.1	357212.250776491	544240.685355468	903189.099965626	532432.021148048	623155.607959058	557030.788565624	394193.031213527	565268.965625195	989772.418134332	590811.730922431	623155.607959058	610697.124524849	High	High	High	High	High	High	1		1.4987878631532663	1.1024054845640423	0.617007620474998	1.0	1.0	1.0	0.1401242239090707
408	414	1.1	0.22480509540840557	0.258136825882303	Rv2525c	Mycobacterium	High	Master Protein	I6XEI5	Putative peptidoglycan hydrolase Rv2525c OS=Mycobacterium tuberculosis (strain ATCC 25618 / H37Rv) OX=83332 GN=Rv2525c PE=1 SV=1	0.0	14.418	18	5	8	5	240	25.4	9.51	5.15	5	0	5.61	90.8	109.2	18.64	12.8	76.8	89.1	110.8	107.2	94.2	121.8	451870.008373956	556553.107094531	656090.10429961	627114.600231524	611600.678686775	721122.14151914	498650.334439018	578057.112649219	718985.524815729	695875.994930988	611600.678686775	790597.624578264	High	High	High	High	High	High	1		1.3955189576155584	1.058028117470654	1.099601587640987	1.0	1.0	1.0	0.13750352374993502
409	113	1.097	0.5292397927431597	0.762595406044549	Rv2226	Mycobacterium	High	Master Protein	P9WLH9	Uncharacterized protein Rv2226 OS=Mycobacterium tuberculosis (strain ATCC 25618 / H37Rv) OX=83332 GN=Rv2226 PE=1 SV=1	0.0	53.357	30	13	24	13	513	56.3	6.55	42.88	13	0	41.8	93.2	106.8	38.83	2.9	60.2	92.2	134.1	106.9	101.1	105.6	834477.685847345	1357802.04935826	1872698.41641094	1473665.49835273	1547098.46642792	1474578.50319141	920867.881068381	1410264.57708359	2052222.77385537	1635248.87553738	1547098.46642792	1616644.66358138	High	High	High	High	High	High	1		1.7757692597988997	1.0970271051034273	0.7877530081903831	1.0	1.0	1.0	0.1335635257411058
410	443	1.085	0.3417066601582057	0.421267636011887	prrA	Mycobacterium	High	Master Protein	P9WGM1	Transcriptional regulatory protein PrrA OS=Mycobacterium tuberculosis (strain ATCC 25618 / H37Rv) OX=83332 GN=prrA PE=1 SV=1	0.0	14.2	18	4	7	4	233	25.0	5.16	3.86	4	0	0.45	94.7	105.3	9.19	46.4	73.2	87.2	84.8	79.4	94.3	181.0	183596.134926409	232511.401701562	214252.510725	198030.575790909	261125.927413823	457024.795424999	202603.121221093	241495.138221911	234791.613007404	219744.08489992	261125.927413823	501056.196770213	High	High	High	High	High	High	1		1.0846036506028045	1.0812885482351746	2.134046401199231	1.0	1.0	1.0	0.11769504266975457
411	656	1.083	0.7026417881550453	0.612581378801448	Rv0177	Mycobacterium	High	Master Protein	O07421	Probable conserved Mce associated protein OS=Mycobacterium tuberculosis (strain ATCC 25618 / H37Rv) OX=83332 GN=Rv0177 PE=1 SV=1	0.0	6.214	13	2	3	2	184	20.2	8.22	6.56	2	0	11.76	101.8	98.2	49.58	9.59	73.2	88.7	177.0	85.6	96.0	79.5	176878.877579089	227449.350871875	430520.567864062	205555.176433224	255766.303100214	193181.2851375	195190.452620211	236237.500721747	471791.990766491	228093.737350199	255766.303100214	211793.060217151	High	High	High	High	High	High	1		1.168570154371275	1.082665970977525	0.4489119450142934	1.0	1.0	1.0	0.11503324294624008
412	438	1.082	0.7412346815578318	0.930560646269343	Rv3920c	Mycobacterium	High	Master Protein	O53598	Conserved protein similar to jag protein OS=Mycobacterium tuberculosis (strain ATCC 25618 / H37Rv) OX=83332 GN=Rv3920c PE=1 SV=1	0.0	25.763	28	3	7	3	187	20.5	4.46	17.39	3	0	30.44	96.1	103.9	22.05	4.97	91.8	81.8	123.6	99.3	106.6	97.0	261065.59328864	247154.36449043	354069.528939843	280866.674251562	334728.714513456	277846.268770898	288092.688143549	256703.873349725	388012.04959162	311662.934199915	334728.714513456	304614.970808487	High	High	High	High	High	High	1	Met-loss [N-Term]	1.0818148013691395	1.3039488268937511	0.7850657502237164	1.0	1.0	1.0	0.11370049916472831
413	142	1.081	0.45566223954455687	0.565315132057145	mabA	Mycobacterium	High	Master Protein	P9WGT3	3-oxoacyl-[acyl-carrier-protein] reductase MabA OS=Mycobacterium tuberculosis (strain ATCC 25618 / H37Rv) OX=83332 GN=mabA PE=1 SV=1	0.0	59.249	51	10	20	10	247	25.7	8.7	61.43	10	0	23.2	96.1	103.9	14.23	7.12	97.0	80.4	107.2	104.9	112.7	97.7	2916630.07354617	2567922.32447183	3243029.30982422	3136480.53450346	3738411.2477613	2956851.9343679	3218577.32236366	2667141.27631226	3553919.06543978	3480387.01654129	3738411.2477613	3241725.61199726	High	High	High	High	High	High	1	Met-loss [N-Term]	1.0813432979715902	1.4016547533358406	0.9121551595030801	1.0	1.0	1.0	0.11236652307256315
414	329	1.079	0.7901054562952292	0.913870313829941	rplY	Mycobacterium	High	Master Protein	P9WHB5	50S ribosomal protein L25 OS=Mycobacterium tuberculosis (strain ATCC 25618 / H37Rv) OX=83332 GN=rplY PE=1 SV=1	0.0	40.416	34	5	10	5	215	22.4	4.88	28.97	5	0	25.04	98.1	101.9	13.8	12.19	102.1	84.0	110.8	110.2	105.9	87.0	368328.293529516	321971.067747656	402406.658454573	395255.240933839	421786.118036096	316075.504851563	406459.874185427	334411.331832137	440982.969598611	438593.89326126	421786.118036096	346527.348053129	High	High	High	High	High	High	1		1.079058281313086	1.2612793822663226	0.7858066454778132	1.0	1.0	1.0	0.10969486482592981
415	304	1.075	0.49020513713884184	0.673779340193583	ppm1	Mycobacterium	High	Master Protein	O53493	Bifunctional apolipoprotein N-acyltransferase/polyprenol monophosphomannose synthase OS=Mycobacterium tuberculosis (strain ATCC 25618 / H37Rv) OX=83332 GN=ppm1 PE=1 SV=1	0.0	24.528	11	7	11	7	874	93.8	8.13	14.73	7	0	37.38	97.7	102.3	40.92	6.38	50.4	104.6	123.6	109.6	112.4	99.4	130344.806670382	287352.878010644	322029.990330469	281865.068486718	320847.847928899	258792.677356641	143838.892234657	298455.570289473	352901.07271367	312770.799622704	320847.847928899	283725.688335392	High	High	High	High	High	High	1		2.1744522275133598	1.0750271727805505	0.803980804460733	1.0	1.0	1.0	0.10433665981473553
416	241	1.074	0.3611024364908819	0.442957376394781	hisS	Mycobacterium	High	Master Protein	P9WFV5	Histidine--tRNA ligase OS=Mycobacterium tuberculosis (strain ATCC 25618 / H37Rv) OX=83332 GN=hisS PE=1 SV=1	0.0	29.846	17	8	14	8	423	45.1	5.57	23.24	8	0	14.28	94.2	105.8	14.66	2.83	94.5	81.5	109.4	101.5	107.0	106.2	1047263.62238251	960066.694601954	1221042.82224375	1118428.45417742	1308190.98928479	1184417.83566562	1155682.70933945	997161.59043565	1338096.869043	1241061.06447291	1308190.98928479	1298528.88085328	High	High	High	High	High	High	1		1.073876985822743	1.3119147406322123	0.9704296534091594	1.0	1.0	1.0	0.10299399332332565
417	402	1.069	0.8666256069754597	0.971934955584445	desA1	Mycobacterium	High	Master Protein	P9WNZ7	Putative acyl-[acyl-carrier-protein] desaturase DesA1 OS=Mycobacterium tuberculosis (strain ATCC 25618 / H37Rv) OX=83332 GN=desA1 PE=1 SV=1	0.0	23.726	18	5	8	5	338	38.7	6.7	18.62	5	0	6.97	96.7	103.3	11.94	3.07	93.3	92.5	113.5	99.7	103.5	97.4	720160.803762399	758336.412384374	882206.647214061	765456.796231495	881382.462249734	756483.794163282	794716.221459875	787636.88742685	966778.503571926	849387.03302016	881382.462249734	829366.145154717	High	High	High	High	High	High	1		1.06879287232851	1.1190213108595557	0.8578657283860617	1.0	1.0	1.0	0.09626185305840348
418	5	1.067	0.6025554084669572	0.728643746166853	dnaK	Mycobacterium	High	Master Protein	P9WMJ9	Chaperone protein DnaK OS=Mycobacterium tuberculosis (strain ATCC 25618 / H37Rv) OX=83332 GN=dnaK PE=1 SV=1	0.0	475.32	74	47	123	47	625	66.8	4.97	446.65	47	0	24.15	95.7	104.3	14.18	10.19	113.4	91.8	87.6	100.0	113.9	93.4	61181972.6270366	52630920.1617161	47587900.1760574	53694326.9853233	67820468.9562784	50748284.6382882	67515901.8008177	54664464.8227356	52149866.5484162	59581762.5666298	67820468.9562784	55637555.6600315	High	High	High	High	High	High	1		0.8824848810048508	1.2406683057486196	1.066878198209334	1.0	1.0	1.0	0.09356017616233782
419	586	1.058	0.7869505690698428	0.71950718953461	pepN	Mycobacterium	High	Master Protein	L7N655	Alanine aminopeptidase OS=Mycobacterium tuberculosis (strain ATCC 25618 / H37Rv) OX=83332 GN=pepN PE=1 SV=1	0.0	8.938	6	3	4	3	861	94.2	5.07	2.33	3	0	9.53	97.2	102.8	23.75	4.0	88.3	91.4	132.6	99.4	96.6	91.8	202194.46119083	222358.770330469	305731.145207813	226330.14761837	244252.843864074	211591.509989063	223126.859110076	230950.231183652	335039.755133041	251146.627105579	244252.843864074	231976.991894709	High	High	High	High	High	High	1		1.125577745804596	1.0575994776547495	0.6923864656079193	1.0	1.0	1.0	0.08133962745193878
420	504	1.048	0.9182477406248707	0.739980398264637	ilvE	Mycobacterium	High	Master Protein	P9WQ75	Branched-chain-amino-acid aminotransferase OS=Mycobacterium tuberculosis (strain ATCC 25618 / H37Rv) OX=83332 GN=ilvE PE=1 SV=1	0.0	12.832	8	3	6	3	368	39.6	5.73	6.76	3	0	30.47	97.6	102.4	36.92	2.14	76.7	89.7	149.6	96.9	94.0	93.0	239114.354729777	297077.606254688	469678.86095625	300567.6815625	323513.644025077	291961.106353125	263868.924127618	308556.040951467	514704.154393514	333524.102889944	323513.644025077	320089.682263481	High	High	High	High	High	High	1		1.2639764382737158	1.0484761310376116	0.6218906133381592	1.0	1.0	1.0	0.0676387168753633
421	669	1.043	0.40033954626165547	0.464844875076957	fadD21	Mycobacterium	High	Master Protein	P9WQ49	Putative fatty-acid--CoA ligase FadD21 OS=Mycobacterium tuberculosis (strain ATCC 25618 / H37Rv) OX=83332 GN=fadD21 PE=1 SV=1	0.0	10.617	5	2	3	2	578	62.7	5.4	9.1	2	0	8.15	94.2	105.8	21.44	9.17	106.5	69.3	98.9	111.0	116.8	97.5	641707.589756629	443898.57950625	600289.593131249	665393.593858412	777185.369635518	591250.317384375	708141.054538379	461049.858328954	657835.753550395	738352.175146268	777185.369635518	648213.484986753	High	High	High	High	High	High	1	Met-loss [N-Term]	1.0426625746583538	1.6856861695010104	0.9853728403910705	1.0	1.0	1.0	0.060739157857678534
422	631	1.04	0.6329951393236642	0.779846644206664	coaE	Mycobacterium	High	Master Protein	P9WPA3	Dephospho-CoA kinase OS=Mycobacterium tuberculosis (strain ATCC 25618 / H37Rv) OX=83332 GN=coaE PE=1 SV=1	0.0	6.54	4	2	3	2	407	44.6	6.42	2.72	2	0	35.23	94.5	105.5	20.92	21.66	84.7	84.2	119.3	129.6	87.6	94.6	94080.4112534166	99342.1959749996	133366.737178125	143096.6455875	107307.557959787	105693.41041875	103820.186483482	103180.563072101	146151.805818408	158786.800024629	107307.557959787	115876.291129554	High	High	High	High	High	High	1		1.5294405202199506	1.0399977938170595	0.7928488497331946	1.0	1.0	1.0	0.056583528366367514
423	559	1.03	0.8824471117529991	0.628282677653586	dnaE1	Mycobacterium	High	Master Protein	P9WNT7	DNA polymerase III subunit alpha OS=Mycobacterium tuberculosis (strain ATCC 25618 / H37Rv) OX=83332 GN=dnaE1 PE=1 SV=1	0.0	9.222	2	2	4	2	1184	129.2	5.81	5.58	2	0	55.01	103.9	96.1	64.88	6.95	57.1	88.9	199.5	80.6	91.6	82.3	28914.8451943668	47820.4183681641	101682.724275	40595.2767000001	51143.6480121153	41907.1133636718	31908.2854786219	49668.0956681524	111430.436762339	45046.4373699512	51143.6480121153	45944.594362967	High	High	High	High	High	High	1		1.4117473469432156	1.029708252835412	0.4123163804962779	1.0	1.0	1.0	0.04264433740849372
424	639	1.029	0.9543030501290054	0.868414327083412	rmlA	Mycobacterium	High	Master Protein	P9WH13	Glucose-1-phosphate thymidylyltransferase OS=Mycobacterium tuberculosis (strain ATCC 25618 / H37Rv) OX=83332 GN=rmlA PE=1 SV=1	0.0	10.457	7	2	3	2	288	31.5	5.49	7.21	2	0	10.87	96.4	103.6	16.9	4.0	92.3	89.9	120.6	95.0	99.3	102.9	360316.042816899	372839.257982812	473899.511250001	368558.523556641	427512.392188316	404077.861068751	397618.146645613	387244.958665221	519329.413099032	408969.954097046	427512.392188316	443008.165624521	High	High	High	High	High	High	1		1.0285495205568436	1.103984397012917	0.8530388505841143	1.0	1.0	1.0	0.04124298223188134
425	465	1.026	0.3533440249298361	0.409448224098109	ftsZ	Mycobacterium	High	Master Protein	P9WN95	Cell division protein FtsZ OS=Mycobacterium tuberculosis (strain ATCC 25618 / H37Rv) OX=83332 GN=ftsZ PE=1 SV=1	0.0	33.888	18	4	7	4	379	38.7	4.72	29.92	4	0	0.5	91.6	108.4	16.9	9.32	110.6	78.9	92.7	113.4	109.7	94.8	485111.413786222	367659.211644141	409496.426753906	494998.262126411	531158.326361247	418563.608203124	535333.091911012	381864.766565398	448752.391432766	549273.462966987	531158.326361247	458889.521382855	High	High	High	High	High	High	1		1.0260405554347691	1.3909592422957435	1.0225895842420436	1.0	1.0	1.0	0.037030730944967026
426	470	1.025	0.9785012562592112	0.854012182380583	gltA2	Mycobacterium	High	Master Protein	P9WPD5	Citrate synthase 1 OS=Mycobacterium tuberculosis (strain ATCC 25618 / H37Rv) OX=83332 GN=gltA2 PE=1 SV=1	0.0	24.452	8	3	7	3	431	47.9	5.62	20.35	3	0	25.7	93.6	106.4	25.54	9.75	85.5	88.4	131.9	87.6	106.3	100.4	500310.050018415	549771.335334375	777838.627139063	509939.011390331	686664.755434124	591564.925307813	552105.183219908	571013.307929868	852405.347818103	565852.424380429	686664.755434124	648558.403361356	High	High	High	High	High	High	1	Met-loss [N-Term]	1.024899677775793	1.2025372191823949	0.7608567977916458	1.0	1.0	1.0	0.03562390973072122
427	107	1.02	0.5575745916793367	0.689568983914131	rplK	Mycobacterium	High	Master Protein	P9WHE5	50S ribosomal protein L11 OS=Mycobacterium tuberculosis (strain ATCC 25618 / H37Rv) OX=83332 GN=rplK PE=1 SV=1	0.0	67.707	55	10	25	10	142	15.0	9.51	58.46	10	0	11.98	99.0	101.0	18.06	5.43	115.4	80.0	98.5	108.2	97.4	100.4	6468207.22063205	4765689.15994454	5558814.14436563	6028386.3009568	6025232.89291024	5664843.4819711	7137835.29337448	4949825.05795859	6091704.29297419	6689382.31299016	6025232.89291024	6210614.73860617	High	High	High	High	High	High	1		0.937172411249026	1.2172617864994144	1.0195200620242062	1.0	1.0	1.0	0.02856915219677092
428	340	1.017	0.4395068521502543	0.527775939249065	Rv3094c	Mycobacterium	High	Master Protein	O05773	Uncharacterized protein OS=Mycobacterium tuberculosis (strain ATCC 25618 / H37Rv) OX=83332 GN=Rv3094c PE=1 SV=3	0.0	23.335	15	6	10	6	376	40.3	6.34	24.15	6	0	6.57	100.8	99.2	20.88	3.09	72.3	106.2	107.4	101.6	108.0	104.4	547098.867515742	853139.917420313	818035.148932032	763874.300930983	901427.591288741	794943.615649219	603737.863107218	886103.394381042	896455.268900112	847631.021453358	901427.591288741	871531.323226258	High	High	High	High	High	High	1	Met-loss [N-Term]	1.4039719441992773	1.0172939151400082	0.9721972232876338	1.0	1.0	1.0	0.02431967919541289
429	80	1.014	0.40261439641694863	0.476434019848797	katG	Mycobacterium	High	Master Protein	P9WIE5	Catalase-peroxidase OS=Mycobacterium tuberculosis (strain ATCC 25618 / H37Rv) OX=83332 GN=katG PE=1 SV=1	0.0	98.759	30	17	30	17	740	80.6	5.25	78.87	17	0	2.0	95.8	104.2	9.1	11.48	102.6	85.5	94.4	102.6	119.3	95.7	3695292.55427746	3270952.69965767	3422314.41017889	3675471.8412784	4742254.3086939	3468142.3323164	4077851.6694906	3397335.22115641	3750391.15231533	4078477.24075659	4742254.3086939	3802275.55328211	High	High	High	High	High	High	1		1.0001534070674198	1.395874707671531	1.013834397229406	1.0	1.0	1.0	0.020057652341253476
430	333	1.012	0.5652225926193232	0.626009785898358	rplX	Mycobacterium	High	Master Protein	P9WHB7	50S ribosomal protein L24 OS=Mycobacterium tuberculosis (strain ATCC 25618 / H37Rv) OX=83332 GN=rplX PE=1 SV=1	0.0	31.121	59	5	10	5	105	11.5	10.36	30.86	5	0	1.18	102.1	97.9	4.35	6.53	97.1	102.5	105.9	98.3	104.5	91.7	2132283.19129779	2389685.12010937	2341825.37252803	2145635.24203087	2531429.24952552	2025701.95549219	2353030.08997094	2482017.37275828	2566322.11560526	2380898.25728183	2531429.24952552	2220865.31796384	High	High	High	High	High	High	1		1.0118435235612455	1.0199079496016292	0.8653883721218119	1.0	1.0	1.0	0.0172092900322231
431	681	1.011	0.9284839079713308	0.834193292155409	Rv0547c	Mycobacterium	High	Master Protein	O06413	Possible oxidoreductase OS=Mycobacterium tuberculosis (strain ATCC 25618 / H37Rv) OX=83332 GN=Rv0547c PE=1 SV=1	0.0	6.68	7	2	2	2	294	31.8	9.48	4.01	2	0	52.08	100.4	99.6	35.03	3.53	69.8	98.5	141.7	97.6	99.5	92.9	66106.4626912501	99123.9346453127	135161.96574375	91959.3679125001	104064.14253112	88586.3357156249	72950.2049675583	102953.868597785	148119.132171848	102042.460206971	104064.14253112	97121.0597407608	High	High	High	High	High	High	1		1.3987960726409243	1.01078418857355	0.6556955763694378	1.0	1.0	1.0	0.01578299724092746
432	532	1.009	0.37791436664378897	0.454156532628656	Rv1875	Mycobacterium	High	Master Protein	O07754	Conserved protein OS=Mycobacterium tuberculosis (strain ATCC 25618 / H37Rv) OX=83332 GN=Rv1875 PE=1 SV=1	0.0	11.746	29	3	5	3	147	16.0	6.57	10.62	3	0	0.57	98.8	101.2	1.91	9.97	94.8	97.1	98.5	95.3	114.9	99.4	376382.027071875	409268.84645625	393648.61696875	376296.888445806	503004.103801648	397102.968281251	415347.379109313	425082.107464712	431385.347240377	417556.809457132	503004.103801648	435361.286750619	High	High	High	High	High	High	1	Met-loss [N-Term]	1.005319475838651	1.1833104592467578	1.0092166772368987	1.0	1.0	1.0	0.012926174444270048
433	632	1.008	0.6391222121926574	0.60141359287353	fabH	Mycobacterium	High	Master Protein	P9WNG3	3-oxoacyl-[acyl-carrier-protein] synthase 3 OS=Mycobacterium tuberculosis (strain ATCC 25618 / H37Rv) OX=83332 GN=fabH PE=1 SV=1	0.0	10.309	5	2	3	2	335	34.9	5.17	7.46	2	0	20.79	99.6	100.4	40.25	2.86	80.6	88.8	161.1	92.6	89.4	87.5	394763.823078015	461920.7509125	794925.9759375	451054.529877624	483423.424271681	431406.755071875	435632.170213365	479768.367369632	871130.758189395	500511.421087693	483423.424271681	472970.022898387	High	High	High	High	High	High	1	Met-loss [N-Term]	1.1489312665833455	1.0076183782646784	0.5429380359401307	1.0	1.0	1.0	0.011495638837829437
434	156	1.005	0.9771907653732357	0.938206035463563	Rv1463	Mycobacterium	High	Master Protein	O53154	Probable conserved ATP-binding protein ABC transporter OS=Mycobacterium tuberculosis (strain ATCC 25618 / H37Rv) OX=83332 GN=Rv1463 PE=1 SV=1	0.0	40.348	44	10	19	10	266	28.8	6.14	36.47	10	0	13.42	98.9	101.1	11.69	9.23	98.8	89.5	112.8	108.2	89.9	100.9	1537128.15810469	1480049.30010863	1767823.28794509	1674472.92621665	1544155.76136659	1580593.37109609	1696260.99522013	1537235.1965937	1937293.89627287	1858074.28671861	1544155.76136659	1732873.38255936	High	High	High	High	High	High	1	Met-loss [N-Term]	1.0953941002914358	1.0045019557112829	0.8944814134258144	1.0	1.0	1.0	0.007195501404203766
435	379	1.001	0.6655453712983105	0.981267662375616	fadE2	Mycobacterium	High	Master Protein	P96831	Probable acyl-CoA dehydrogenase FadE2 OS=Mycobacterium tuberculosis (strain ATCC 25618 / H37Rv) OX=83332 GN=fadE2 PE=1 SV=3	0.0	20.179	18	6	9	6	403	44.3	7.03	18.45	6	0	48.38	98.7	101.3	43.63	6.88	145.0	58.4	95.2	97.7	108.3	95.3	1232696.84643252	527781.377802351	815621.580288282	826624.039907997	1016602.0898177	816023.743579688	1360313.10630114	548173.706108938	893810.325916468	917261.097082547	1016602.0898177	894642.385982598	High	High	High	High	High	High	1		0.6743014478311494	1.8545254514919614	1.0009309134634092	1.0	1.0	1.0	0.0014419741739063218
436	454	0.999	0.8992036859206549	0.755249055189999	lexA	Mycobacterium	High	Master Protein	P9WHR7	LexA repressor OS=Mycobacterium tuberculosis (strain ATCC 25618 / H37Rv) OX=83332 GN=lexA PE=1 SV=1	0.0	29.265	39	6	7	6	236	24.8	5.11	19.73	6	0	34.27	100.1	99.9	29.87	9.79	80.8	93.6	140.4	105.0	93.5	86.6	183564.749692802	225942.813060664	321058.031146876	237197.728681902	234435.158843363	197933.296507031	202568.486797599	234672.753555405	351835.937636742	263205.808604919	234435.158843363	217002.897336846	High	High	High	High	High	High	1	Met-loss [N-Term]	1.299342324988127	0.9989875487953231	0.6167729732057494	1.0	1.0	1.0	-0.0014434168696687186
437	435	0.995	0.708380732896748	0.872812725530953	Rv3099c	Mycobacterium	High	Master Protein	O05777	Conserved protein OS=Mycobacterium tuberculosis (strain ATCC 25618 / H37Rv) OX=83332 GN=Rv3099c PE=1 SV=1	0.0	21.912	19	4	7	4	283	30.5	5.39	22.44	4	0	33.13	102.4	97.6	23.59	13.35	115.3	71.9	107.8	114.7	102.6	87.6	936388.92703125	620312.936512502	881145.971578124	926471.69979117	919778.943600728	716237.271103683	1033329.59252898	644280.483656469	965616.147328835	1028056.7788241	919778.943600728	785242.128297569	High	High	High	High	High	High	1		0.9948972585871898	1.427606402697051	0.8132031868665089	1.0	1.0	1.0	-0.0072315692310758635
438	541	0.986	0.7965313645795087	0.696491015001065	Rv0991c	Mycobacterium	High	Master Protein	O05574	Conserved serine rich protein OS=Mycobacterium tuberculosis (strain ATCC 25618 / H37Rv) OX=83332 GN=Rv0991c PE=1 SV=3	0.0	9.476	25	3	5	3	110	11.5	8.75	7.39	3	0	29.81	100.7	99.3	27.26	8.22	81.1	98.6	137.4	100.1	97.3	85.5	683928.659380996	883368.166054688	1166762.71243125	839712.975957314	904979.510633325	725742.278971875	754733.105567223	917499.597013437	1278613.25088622	931785.199045002	904979.510633325	795662.882576948	High	High	High	High	High	High	1		1.2345890118927731	0.9863541232924066	0.622285810056689	1.0	1.0	1.0	-0.020340448284175534
439	485	0.979	0.9827079527799409	0.948639277562619	espF	Mycobacterium	High	Master Protein	P9WJD1	ESX-1 secretion-associated protein EspF OS=Mycobacterium tuberculosis (strain ATCC 25618 / H37Rv) OX=83332 GN=espF PE=1 SV=1	0.0	21.342	33	3	6	3	103	10.6	6.52	11.38	3	0	6.27	102.6	97.4	7.1	14.46	107.8	94.3	97.3	116.9	92.3	91.4	358659.297871875	333465.599929688	325880.518979696	386933.381380014	339094.476698208	305971.37690625	395789.885407632	346349.987819678	357120.728434035	429359.564648027	339094.476698208	335449.752328263	High	High	High	High	High	High	1		1.0848169204875484	0.9790515046149	0.9393175069932271	1.0	1.0	1.0	-0.03061923505839206
440	104	0.973	0.5093627934710446	0.565315132057145	Rv2971	Mycobacterium	High	Master Protein	P9WQA5	Uncharacterized oxidoreductase Rv2971 OS=Mycobacterium tuberculosis (strain ATCC 25618 / H37Rv) OX=83332 GN=Rv2971 PE=1 SV=1	0.0	82.914	51	9	26	9	282	30.3	4.83	64.23	9	0	12.28	100.2	99.8	20.47	7.29	129.9	95.7	90.1	95.3	101.4	87.6	4906280.49370723	3839101.4264625	3427911.13939744	3579097.16158604	4228545.51180262	3332643.97526543	5414208.43096554	3987435.98312438	3756524.40637309	3971535.34195163	4228545.51180262	3653722.80049452	High	High	High	High	High	High	1	Met-loss [N-Term]	0.7335394254933345	1.060467310246149	0.9726338511992194	1.0	1.0	1.0	-0.03948828988097554
441	686	0.972	0.7439215909527979	0.65845708027426	phoP	Mycobacterium	High	Master Protein	P71814	Possible two component system response transcriptional positive regulator PhoP OS=Mycobacterium tuberculosis (strain ATCC 25618 / H37Rv) OX=83332 GN=phoP PE=1 SV=1	0.0	6.824	13	2	2	2	247	27.5	6.4	2.41	2	0	31.39	101.1	98.9	34.11	9.99	89.3	83.6	149.8	86.8	103.1	87.4	98552.6428218751	98014.8772968752	166488.114065625	95252.4212445239	125508.998059697	97031.3367375	108755.41060983	101801.959677634	182448.330317128	105696.587798542	125508.998059697	106379.682327761	High	High	High	High	High	High	1		0.9718742930201256	1.2328740866790155	0.5830674478788267	1.0	1.0	1.0	-0.040971781056306174
442	641	0.969	0.3808027394286586	0.44397521881635	hisN	Mycobacterium	High	Master Protein	P95189	Histidinol-phosphatase OS=Mycobacterium tuberculosis (strain ATCC 25618 / H37Rv) OX=83332 GN=hisN PE=1 SV=2	0.0	11.512	11	2	3	2	260	27.7	5.36	9.03	2	0	6.3	112.5	87.5	18.34	18.11	82.8	118.9	112.1	83.8	115.3	87.2	61801.3691574549	94317.9200132813	84221.8613156252	62206.831136425	94935.6461968924	65478.2068617187	68199.4220197295	97962.1599789163	92295.7056692926	69027.6394339761	94935.6461968924	71786.6112077284	High	High	High	High	High	High	1		1.0121440532737507	0.9691052771531857	0.7777892881056577	1.0	1.0	1.0	-0.045431429247006
443	69	0.969	0.733120419079779	0.824772373547559	kasB	Mycobacterium	High	Master Protein	P9WQD7	3-oxoacyl-[acyl-carrier-protein] synthase 2 OS=Mycobacterium tuberculosis (strain ATCC 25618 / H37Rv) OX=83332 GN=kasB PE=1 SV=1	0.0	122.775	52	14	34	14	417	44.3	5.47	105.83	14	0	5.26	97.2	102.8	11.87	8.03	110.9	87.5	98.3	107.5	103.9	92.0	5177051.30768418	4337024.6744472	4619502.68068446	4988861.27391708	5352733.79488978	4320988.0459731	5713011.08315261	4504597.90600638	5062346.6769175	5535876.21987758	5352733.79488978	4737287.46947196	High	High	High	High	High	High	1	Met-loss [N-Term]	0.9689944828223086	1.1882822632742658	0.9357888291357654	1.0	1.0	1.0	-0.045431429247006
444	630	0.966	0.7940288794260448	0.724019454774128	Rv3699	Mycobacterium	High	Master Protein	O69667	Conserved protein OS=Mycobacterium tuberculosis (strain ATCC 25618 / H37Rv) OX=83332 GN=Rv3699 PE=1 SV=3	0.0	14.932	25	3	3	3	233	25.0	4.82	7.28	3	0	31.13	101.6	98.4	23.29	12.39	132.6	89.3	91.7	88.8	109.1	88.5	226341.159731542	161933.249588086	157589.853686719	150673.874584613	205575.960277206	152114.18238457	249773.370451363	168189.999311055	172697.047122109	167194.851384364	205575.960277206	166769.406087795	High	High	High	High	High	High	1	Met-loss [N-Term]	0.6693862163217313	1.2222840901319492	0.9656760718663433	1.0	1.0	1.0	-0.049904905826313926
445	283	0.956	0.9997032737343019	0.984046572975751	nusG	Mycobacterium	High	Master Protein	P9WIU9	Transcription termination/antitermination protein NusG OS=Mycobacterium tuberculosis (strain ATCC 25618 / H37Rv) OX=83332 GN=nusG PE=1 SV=1	0.0	40.055	32	5	12	5	238	25.4	4.81	37.96	5	0	16.22	100.4	99.6	3.53	14.12	103.7	96.7	100.0	99.1	114.3	86.1	1730255.8564022	1713274.09706191	1679565.34173899	1644618.95303892	2104335.73738202	1446378.26757188	1909382.44510798	1779471.29411334	1840575.19047881	1824946.90732092	2104335.73738202	1585727.51652724	High	High	High	High	High	High	1		0.9557786141779024	1.1825623399171215	0.8615391127350392	1.0	1.0	1.0	-0.06491747668133854
446	362	0.953	0.983403231815147	0.891981092414335	Rv0854	Mycobacterium	High	Master Protein	I6X9Y7	Conserved protein OS=Mycobacterium tuberculosis (strain ATCC 25618 / H37Rv) OX=83332 GN=Rv0854 PE=1 SV=1	0.0	30.22	33	4	9	4	147	16.3	5.22	28.59	4	0	22.18	100.9	99.1	18.43	2.51	119.8	82.5	101.0	99.3	101.2	96.3	4300113.64004254	3147251.31991875	3651834.36512812	3544745.10212576	4008978.92740687	3478464.48978345	4745287.50524746	3268854.28826592	4001913.80779117	3933416.67345622	4008978.92740687	3813592.18427166	High	High	High	High	High	High	1		0.8289100858707819	1.2264171400351942	0.9529421090597019	1.0	1.0	1.0	-0.0694518807521452
447	338	0.943	0.49576092444145425	0.516389112217922	lysS1	Mycobacterium	High	Master Protein	P9WFU9	Lysine--tRNA ligase 1 OS=Mycobacterium tuberculosis (strain ATCC 25618 / H37Rv) OX=83332 GN=lysS1 PE=1 SV=1	0.0	31.92	13	5	10	5	505	55.7	5.47	7.68	5	0	26.14	102.9	97.1	88.73	14.13	64.4	67.9	274.5	73.7	64.0	55.5	128117.302611733	143573.89157461	550068.676059375	145867.878763173	140624.233501027	111187.020578906	141380.783435167	149121.275503605	602800.458579448	161861.891311924	140624.233501027	121899.175316453	High	High	High	High	High	High	1	Met-loss [N-Term]	1.1448648633790393	0.9430192507817398	0.20222143759432276	1.0	1.0	1.0	-0.08467032398699055
448	348	0.939	0.6327857960306938	0.583872214741255	Rv2696c	Mycobacterium	High	Master Protein	I6XF31	Conserved alanine and glycine and valine rich protein OS=Mycobacterium tuberculosis (strain ATCC 25618 / H37Rv) OX=83332 GN=Rv2696c PE=1 SV=1	0.0	23.318	25	6	10	6	259	27.2	5.39	19.58	6	0	31.02	106.4	93.6	34.52	5.07	75.7	102.0	150.0	89.8	95.8	86.7	206263.841477557	295455.25783125	411890.998303124	243504.879805282	288079.783036186	237930.207848438	227617.526344748	306871.008501897	451376.516184444	270204.521537998	288079.783036186	260853.253991224	High	High	High	High	High	High	1		1.1870989280884636	0.9387650675850834	0.5779061263449352	1.0	1.0	1.0	-0.09080293700831261
449	578	0.939	0.2980615510344603	0.40184583393904	Rv1260	Mycobacterium	High	Master Protein	P9WM51	Uncharacterized protein Rv1260 OS=Mycobacterium tuberculosis (strain ATCC 25618 / H37Rv) OX=83332 GN=Rv1260 PE=1 SV=1	0.0	9.323	8	3	4	3	372	41.3	5.03	8.01	3	0	5.65	108.0	92.0	18.47	8.2	91.7	105.0	131.4	89.5	98.6	83.8	526678.842885937	640485.379978126	759781.806299998	511147.381687193	624475.171656697	484387.644881249	581203.83358057	665232.346607506	832617.527940318	567193.289163777	624475.171656697	531055.280886853	High	High	High	High	High	High	1		0.9758939229108669	0.9387324215987709	0.6378141980754927	1.0	1.0	1.0	-0.09080293700831261
450	200	0.926	0.6381704821939416	0.644998672927458	Rv0250c	Mycobacterium	High	Master Protein	O53672	Uncharacterized protein Rv0250c OS=Mycobacterium tuberculosis (strain ATCC 25618 / H37Rv) OX=83332 GN=Rv0250c PE=1 SV=1	0.0	23.762	44	6	16	6	97	10.9	4.65	33.51	6	0	27.67	101.6	98.4	15.65	10.03	93.8	95.5	122.9	106.8	88.4	92.6	1797285.63506758	1944338.75379419	2369728.90022344	2033869.48666564	1869134.01939097	1784646.17950781	1983351.55332372	2019463.78827663	2596900.58702682	2256877.69359972	1869134.01939097	1956585.36743751	High	High	High	High	High	High	1		1.137911072708024	0.9255595620192089	0.7534309850796391	1.0	1.0	1.0	-0.11091590140185059
451	265	0.923	0.3747428619717711	0.467521180736374	ripA	Mycobacterium	High	Master Protein	O53168	Peptidoglycan endopeptidase RipA OS=Mycobacterium tuberculosis (strain ATCC 25618 / H37Rv) OX=83332 GN=ripA PE=1 SV=1	0.0	38.715	19	6	13	6	472	49.8	9.01	25.45	6	0	15.63	104.0	96.0	43.88	6.98	78.3	92.3	171.0	80.7	85.2	92.6	560055.047327572	701973.797837204	1232036.06014752	574378.329338151	672613.089125984	667102.563144628	618035.345295667	729096.543637225	1350143.96268435	637357.336677254	672613.089125984	731373.607057961	High	High	High	High	High	High	1		1.0312635701641681	0.9225295264335454	0.5417004610410933	1.0	1.0	1.0	-0.11559744701631275
452	396	0.922	0.32933437927179865	0.452740801280328	desA2	Mycobacterium	High	Master Protein	P9WNZ5	Putative acyl-[acyl-carrier-protein] desaturase DesA2 OS=Mycobacterium tuberculosis (strain ATCC 25618 / H37Rv) OX=83332 GN=desA2 PE=1 SV=1	0.0	25.182	19	4	8	4	275	31.3	4.96	22.2	4	0	8.42	104.1	95.9	47.0	3.72	84.8	89.0	183.9	82.9	82.0	77.3	684794.871384791	763134.131589845	1494979.97994524	665809.955898262	730898.951143048	628445.481161281	755688.993095457	792619.980101859	1638294.73791162	738814.190141016	730898.951143048	688992.163708048	High	High	High	High	High	High	1	Met-loss [N-Term]	0.9776696457026345	0.9221303644769601	0.42055446298162785	1.0	1.0	1.0	-0.117161344232749
453	622	0.921	0.8759803956063021	0.971934955584445	sdhA	Mycobacterium	High	Master Protein	O53370	Succinate dehydrogenase flavoprotein subunit OS=Mycobacterium tuberculosis (strain ATCC 25618 / H37Rv) OX=83332 GN=sdhA PE=1 SV=1	0.0	5.333	3	2	3	2	590	64.8	6.06	4.17	2	0	3.37	92.3	107.7	17.27	13.3	87.6	92.2	119.5	108.4	84.9	107.5	124017.392860472	138668.783575781	170319.7843875	152590.282070406	132584.63110122	153236.060845312	136856.426140483	144026.644765062	186647.319875483	169321.387691088	132584.63110122	167999.370326946	High	High	High	High	High	High	1		1.2372191242030515	0.9205562714974973	0.9000899152424074	1.0	1.0	1.0	-0.11872693857075141
454	261	0.92	0.9027534227983851	0.876242429448097	rpsH	Mycobacterium	High	Master Protein	P9WH27	30S ribosomal protein S8 OS=Mycobacterium tuberculosis (strain ATCC 25618 / H37Rv) OX=83332 GN=rpsH PE=1 SV=1	0.0	26.105	47	7	13	7	132	14.4	10.13	33.48	7	0	2.16	99.3	100.7	8.32	8.2	93.1	109.7	99.6	106.3	101.0	90.3	4657722.17823341	5833483.37746997	5017663.18122136	5288352.06783254	5573935.13543675	4547797.895025	5139917.84995392	6058876.52927029	5498676.43492386	5868205.35734566	5573935.13543675	4985948.98957678	High	High	High	High	High	High	1	Met-loss [N-Term]	1.1416924411346905	0.9199618293109622	0.9067543887306073	1.0	1.0	1.0	-0.12029423371771177
455	330	0.92	0.6395288286329002	0.653016550295621	glnA2	Mycobacterium	High	Master Protein	P9WN37	Glutamine synthetase OS=Mycobacterium tuberculosis (strain ATCC 25618 / H37Rv) OX=83332 GN=glnA2 PE=1 SV=1	0.0	40.964	18	6	10	6	446	49.6	5.49	28.63	6	0	7.09	104.0	96.0	7.55	4.12	103.7	93.8	108.9	95.4	102.5	95.7	952287.476613022	915054.866453319	1007704.10162813	871538.422480301	1039244.6259313	884650.462523438	1050874.0564658	950410.602824609	1104306.64571828	967100.218429226	1039244.6259313	969880.848173248	High	High	High	High	High	High	1		0.9202817525838308	1.0934690994004879	0.8782713134379475	1.0	1.0	1.0	-0.12029423371771177
456	550	0.913	0.356908083151811	0.476268046279447	ptpB	Mycobacterium	High	Master Protein	I6WXK4	Triple specificity protein phosphatase PtpB OS=Mycobacterium tuberculosis (strain ATCC 25618 / H37Rv) OX=83332 GN=ptpB PE=1 SV=1	0.0	18.561	20	4	5	4	276	30.1	6.28	5.53	4	0	12.76	106.5	93.5	73.34	4.34	70.2	79.9	240.0	70.2	72.9	66.8	350200.511584734	423086.648582812	1205096.16784219	347921.053140292	401214.603532473	335501.297419922	386455.394220201	439433.799511023	1320621.50459408	386069.64169237	401214.603532473	367824.690869065	High	High	High	High	High	High	1		0.9990018187516585	0.9130262714859937	0.2785239295206869	1.0	1.0	1.0	-0.131313234677865
457	613	0.899	0.8706224653344666	0.82991904702865	pup	Mycobacterium	High	Master Protein	P9WHN5	Prokaryotic ubiquitin-like protein Pup OS=Mycobacterium tuberculosis (strain ATCC 25618 / H37Rv) OX=83332 GN=pup PE=1 SV=1	0.0	32.988	33	2	4	2	64	6.9	4.18	21.2	2	0	23.93	93.2	106.8	38.92	34.89	97.7	65.3	144.6	121.9	58.6	111.9	694621.964452023	493184.372333744	1035813.66616406	862653.477916966	460349.236798006	801179.325787502	766533.446486316	512239.947348886	1135110.90549566	957241.064080667	460349.236798006	878367.803954058	High	High	High	High	High	High	1		1.2487922979336759	0.8986984306486794	0.773816725485963	1.0	1.0	1.0	-0.15360697914763968
458	522	0.899	0.33943798714042717	0.438166327628294	hemL	Mycobacterium	High	Master Protein	P9WMN9	Glutamate-1-semialdehyde 2,1-aminomutase OS=Mycobacterium tuberculosis (strain ATCC 25618 / H37Rv) OX=83332 GN=hemL PE=1 SV=1	0.0	13.239	13	4	5	4	462	47.5	6.35	4.82	4	0	18.74	105.3	94.7	35.26	5.89	81.7	96.9	156.2	84.0	87.1	94.2	125399.871561626	158078.871457032	241405.299970313	128263.814407437	147528.361756175	145510.945709766	138382.027428264	164186.69636459	264547.37718951	142327.58961674	147528.361756175	159529.990004092	High	High	High	High	High	High	1		1.0285120998861021	0.8985402899427137	0.6030299438191435	1.0	1.0	1.0	-0.15360697914763968
459	472	0.898	0.21940207127007527	0.353006206974639	pcd	Mycobacterium	High	Master Protein	L7N650	Aldehyde dehydrogenase (NAD(+)) OS=Mycobacterium tuberculosis (strain ATCC 25618 / H37Rv) OX=83332 GN=pcd PE=1 SV=1	0.0	13.672	9	4	7	4	494	51.3	5.4	7.89	4	0	11.23	101.4	98.6	23.11	8.08	96.8	92.1	137.9	94.1	82.7	96.5	149918.05226836	151517.768969531	214987.7862	144883.460807559	141351.710897779	150427.055264062	165438.479024253	157372.08710022	235597.374929147	160769.534629369	141351.710897779	164919.735113853	High	High	High	High	High	High	1		0.9717783648494523	0.8982006498252854	0.7000066752163542	1.0	1.0	1.0	-0.15521264992094005
460	313	0.897	0.2396190970868003	0.370017965907653	aroC	Mycobacterium	High	Master Protein	P9WPY1	Chorismate synthase OS=Mycobacterium tuberculosis (strain ATCC 25618 / H37Rv) OX=83332 GN=aroC PE=1 SV=1	0.0	26.513	17	6	11	6	401	41.8	6.57	25.48	6	0	12.04	101.2	98.8	24.47	6.67	95.8	92.8	140.8	93.5	83.2	93.8	361671.152378058	372259.24209375	535139.770584375	350989.878862709	346666.51771944	356316.020465625	399113.545373901	386642.532219571	586440.408538263	389474.955732369	346666.51771944	390644.778685979	High	High	High	High	High	High	1		0.9758500062118856	0.8966073021748446	0.6661286858790717	1.0	1.0	1.0	-0.1568201097428258
461	345	0.896	0.5712511998836882	0.569653817534934	pyrR	Mycobacterium	High	Master Protein	P9WHK3	Bifunctional protein PyrR OS=Mycobacterium tuberculosis (strain ATCC 25618 / H37Rv) OX=83332 GN=pyrR PE=1 SV=1	0.0	17.335	28	6	10	6	193	20.6	7.69	12.14	6	0	34.99	100.0	100.0	33.76	10.11	85.1	90.9	151.7	99.8	81.4	90.9	587938.400658234	667333.944079687	1055268.02746406	685341.845529659	620704.340548492	632194.512778126	648805.352611819	693118.281023266	1156430.23965048	760487.697862113	620704.340548492	693102.390422904	High	High	High	High	High	High	1	Met-loss [N-Term]	1.1721353635581266	0.8955244112622918	0.5993464773390806	1.0	1.0	1.0	-0.1584293626044829
462	403	0.894	0.7716950173143172	0.653377527971001	Rv0281	Mycobacterium	High	Master Protein	P9WFI9	Putative S-adenosyl-L-methionine-dependent methyltransferase Rv0281 OS=Mycobacterium tuberculosis (strain ATCC 25618 / H37Rv) OX=83332 GN=Rv0281 PE=1 SV=1	0.0	22.661	20	5	8	5	302	33.0	5.01	18.78	5	0	38.17	107.7	92.3	25.57	3.5	76.1	110.1	129.2	94.4	98.4	91.9	334138.070489173	513514.110192186	571118.525999999	412081.146728437	477016.105451884	406039.247908593	368730.071725286	533355.182207095	625868.231294917	457264.713444857	477016.105451884	445158.519478851	High	High	High	High	High	High	1		1.2401069196914638	0.8943685584490388	0.7112655623338178	1.0	1.0	1.0	-0.16165326347876927
463	628	0.891	0.12042685918615365	0.205177735373997	purK	Mycobacterium	High	Master Protein	P9WHL9	N5-carboxyaminoimidazole ribonucleotide synthase OS=Mycobacterium tuberculosis (strain ATCC 25618 / H37Rv) OX=83332 GN=purK PE=1 SV=1	0.0	8.356	4	2	3	2	429	45.7	5.97	7.71	2	0	1.71	105.8	94.2	7.69	2.62	95.8	105.8	111.7	93.9	94.3	98.4	255148.553395313	299232.05544375	299561.497846876	248753.229007471	276985.995018317	263811.4677	281563.080364723	310793.733386751	328278.660709179	276028.337825276	276985.995018317	289228.006868222	High	High	High	High	High	High	1		0.9803427973146283	0.8912212997346259	0.8810441904551576	1.0	1.0	1.0	-0.16650266314016504
464	543	0.878	0.5113973945238157	0.544428103888363	nadC	Mycobacterium	High	Master Protein	P9WJJ7	Nicotinate-nucleotide pyrophosphorylase [carboxylating] OS=Mycobacterium tuberculosis (strain ATCC 25618 / H37Rv) OX=83332 GN=nadC PE=1 SV=1	0.0	16.821	24	4	5	4	285	29.9	5.26	14.27	4	0	4.68	103.4	96.6	9.77	5.8	113.7	93.5	103.4	96.7	102.0	90.8	685631.365805962	598885.294992189	628160.696831251	580137.36704057	678623.868612468	551074.85173125	756612.086496531	622024.924518946	688378.692682713	643747.837057146	678623.868612468	604167.371460444	High	High	High	High	High	High	1	Met-loss [N-Term]	0.8508294389506789	1.090991440796836	0.8776671589091679	1.0	1.0	1.0	-0.18770715512672886
465	141	0.878	0.1999651184113011	0.311061817207048	Rv3224	Mycobacterium	High	Master Protein	O05842	Possible iron-regulated short-chain dehydrogenase/reductase OS=Mycobacterium tuberculosis (strain ATCC 25618 / H37Rv) OX=83332 GN=Rv3224 PE=1 SV=1	0.0	51.504	33	9	20	9	282	29.8	5.49	50.73	9	0	16.16	106.0	94.0	12.62	9.4	122.5	103.3	96.3	91.6	101.8	84.5	6677213.5815	5986714.58730469	5285625.07874592	4965509.43528216	6127447.19240858	4639025.21643975	7368479.26136369	6218028.26087631	5792326.23128526	5509963.91622918	6127447.19240858	5085965.47701287	High	High	High	High	High	High	1	Met-loss [N-Term]	0.7477749099628255	0.9854325093635126	0.8780523185214905	1.0	1.0	1.0	-0.18770715512672886
466	524	0.862	0.12368522198917076	0.246003839477757	Rv1404	Mycobacterium	High	Master Protein	P71672	Probable transcriptional regulatory protein OS=Mycobacterium tuberculosis (strain ATCC 25618 / H37Rv) OX=83332 GN=Rv1404 PE=1 SV=1	0.0	11.219	16	2	5	2	160	17.5	6.09	11.84	2	0	7.32	110.0	90.0	15.07	3.4	96.7	107.1	129.5	87.7	92.3	86.7	504141.888884113	593290.025573436	679713.04355625	454569.649791958	531112.183517427	454665.860395313	556333.717303798	616213.466019355	744873.053476532	504411.964252828	531112.183517427	498469.993513333	High	High	High	High	High	High	1		0.9066715688155622	0.8618964251922806	0.6692012701853468	1.0	1.0	1.0	-0.21424022557298894
467	479	0.859	0.23517801439829594	0.382764370757258	Rv0466	Mycobacterium	High	Master Protein	O53751	Conserved protein OS=Mycobacterium tuberculosis (strain ATCC 25618 / H37Rv) OX=83332 GN=Rv0466 PE=1 SV=1	0.0	16.006	16	4	6	4	264	30.2	6.05	9.13	4	0	14.02	107.6	92.4	34.25	2.81	90.2	97.1	162.6	85.6	83.4	80.9	161066.823969271	184169.177259375	292295.832778125	151978.193074511	164331.048505363	145416.755278555	177741.439243386	191285.075024214	320316.479938037	168642.18481677	164331.048505363	159426.724930277	High	High	High	High	High	High	1		0.9488062296257421	0.8590897563992435	0.4977162741083974	1.0	1.0	1.0	-0.21926996352362352
468	533	0.857	0.903217667729201	0.736643431458189	Rv1363c	Mycobacterium	High	Master Protein	P9WLZ9	Uncharacterized protein Rv1363c OS=Mycobacterium tuberculosis (strain ATCC 25618 / H37Rv) OX=83332 GN=Rv1363c PE=1 SV=1	0.0	17.166	10	3	5	3	261	28.3	4.84	10.19	3	0	81.77	107.7	92.3	55.01	23.64	177.8	59.4	94.5	73.8	113.5	81.0	852853.639811856	302628.965383594	456478.070864064	352076.097114844	600659.064431118	391017.439040873	941146.225327194	314321.892562802	500237.883784929	390680.27483455	600659.064431118	428689.455884895	High	High	High	High	High	High	1		0.4151111318527874	1.9109679556001824	0.856971192668016	1.0	1.0	1.0	-0.22263289054958724
469	587	0.856	0.1741936339301314	0.28932467698436	thrB	Mycobacterium	High	Master Protein	P9WKE7	Homoserine kinase OS=Mycobacterium tuberculosis (strain ATCC 25618 / H37Rv) OX=83332 GN=thrB PE=1 SV=1	0.0	11.03	7	2	4	2	316	32.3	5.11	11.39	2	0	15.5	107.7	92.3	14.78	3.41	106.1	96.4	128.2	90.8	92.2	86.3	304884.607010156	294260.876095312	370892.866781249	259607.808841433	292234.932207042	249697.846019532	336448.112141814	305630.47844488	406448.139859995	288073.092545908	292234.932207042	273754.628459306	High	High	High	High	High	High	1		0.8562184840689022	0.9561707775153915	0.6735290474046787	1.0	1.0	1.0	-0.22431729826094013
470	130	0.855	0.2695107264836059	0.339474196609749	tesA	Mycobacterium	High	Master Protein	P9WQD5	Thioesterase TesA OS=Mycobacterium tuberculosis (strain ATCC 25618 / H37Rv) OX=83332 GN=tesA PE=1 SV=1	0.0	55.769	49	10	21	10	261	29.1	5.36	47.63	10	0	8.65	107.2	92.8	8.65	4.87	111.7	95.2	110.3	95.5	98.1	89.2	1788519.59908356	1619740.41738867	1778922.90294492	1521280.21628078	1733012.54859776	1437022.30545895	1973678.00408583	1682323.67582112	1949457.56474402	1688084.41660006	1733012.54859776	1575470.1676036	High	High	High	High	High	High	1		0.8552987939803021	1.0301302736834512	0.8081582262143122	1.0	1.0	1.0	-0.22600367488882686
471	534	0.855	0.1855394553755712	0.321562426704994	menB	Mycobacterium	High	Master Protein	P9WNP5	1,4-dihydroxy-2-naphthoyl-CoA synthase OS=Mycobacterium tuberculosis (strain ATCC 25618 / H37Rv) OX=83332 GN=menB PE=1 SV=1	0.0	10.113	11	3	5	3	314	34.7	6.46	7.15	3	0	12.19	108.8	91.2	21.96	4.31	104.7	94.2	141.6	89.5	87.7	82.3	352635.35115584	337084.776032812	480445.642307813	299733.479294271	326050.161953285	279100.10990039	389142.3031629	350109.001041728	526503.082452173	332598.432632605	326050.161953285	305989.611471283	High	High	High	High	High	High	1		0.8546961610939919	0.9312818607437757	0.581173447354088	1.0	1.0	1.0	-0.22600367488882686
472	417	0.852	0.023183886231136347	0.114327706206053	valS	Mycobacterium	High	Master Protein	P9WFS9	Valine--tRNA ligase OS=Mycobacterium tuberculosis (strain ATCC 25618 / H37Rv) OX=83332 GN=valS PE=1 SV=2	0.0	19.599	6	5	8	5	886	98.7	5.31	20.18	5	0	1.29	107.5	92.5	11.31	6.39	106.5	98.8	123.1	91.6	84.3	95.7	1241068.18405448	1223332.76413476	1443704.29443281	1061255.26298383	1083010.01541956	1121643.93631641	1369551.09560676	1270599.69018342	1582103.56018033	1177618.98978588	1083010.01541956	1229707.11980396	High	High	High	High	High	High	1		0.8598576523091699	0.8523613092202312	0.7772608258740007	1.0	1.0	1.0	-0.23107466443624883
473	507	0.845	0.2865929334581707	0.409060753215599	fadE6	Mycobacterium	High	Master Protein	P95228	Probable acyl-CoA dehydrogenase FadE6 OS=Mycobacterium tuberculosis (strain ATCC 25618 / H37Rv) OX=83332 GN=fadE6 PE=1 SV=1	0.0	9.094	9	5	6	5	731	78.4	5.44	2.17	5	0	21.95	112.5	87.5	37.79	11.96	82.9	105.6	169.9	82.2	89.2	70.2	184121.838673937	249306.455114063	380129.710640625	181601.447929023	218796.408388579	156971.112658593	203183.249011525	258939.116089724	416570.464501614	201513.548260337	218796.408388579	172094.270374025	High	High	High	High	High	High	1		0.9917822913093919	0.8449724077715809	0.4131216325668193	1.0	1.0	1.0	-0.24297675349254041
474	688	0.845	0.8558150467685086	0.644861539051574	glpD2	Mycobacterium	High	Master Protein	P9WN79	Glycerol-3-phosphate dehydrogenase 2 OS=Mycobacterium tuberculosis (strain ATCC 25618 / H37Rv) OX=83332 GN=glpD2 PE=1 SV=1	0.0	5.502	3	2	2	2	585	62.7	6.74	3.96	2	0	87.05	104.4	95.6	77.06	6.48	41.3	92.2	215.6	84.5	77.9	88.6	20962.8147473254	49738.4741648437	110296.441715625	42664.3942312501	43649.4168378592	45305.420428125	23133.0125718064	51660.260982828	120869.89959538	47342.4279594801	43649.4168378592	49670.306469219	High	High	High	High	High	High	1		2.046531026277968	0.8449321781856344	0.41094024761742703	1.0	1.0	1.0	-0.24297675349254041
475	644	0.844	0.4920229852020972	0.534889354241608	Rv3575c	Mycobacterium	High	Master Protein	P96857	Transcriptional regulatory protein (Probably LacI-family) OS=Mycobacterium tuberculosis (strain ATCC 25618 / H37Rv) OX=83332 GN=Rv3575c PE=1 SV=4	0.0	7.01	5	2	3	2	359	38.2	8.02	2.97	2	0	44.91	119.8	80.2	81.54	46.29	52.5	87.3	251.7	44.3	105.7	58.5	17874.3581671875	31617.881766797	86372.2062843749	14996.6731467528	39745.9569756246	20060.8545585938	19724.8202199218	32839.5281765891	94652.1913040544	16641.0171965358	39745.9569756246	21993.5889468364	High	High	High	High	High	High	1		0.8436587513091044	1.2103084052212116	0.232362174016507	1.0	1.0	1.0	-0.24468509595490195
476	260	0.843	0.19953094202949315	0.354366937536056	nusA	Mycobacterium	High	Master Protein	P9WIV3	Transcription termination/antitermination protein NusA OS=Mycobacterium tuberculosis (strain ATCC 25618 / H37Rv) OX=83332 GN=nusA PE=1 SV=1	0.0	31.66	24	8	13	8	347	37.6	6.9	26.48	8	0	15.93	108.5	91.5	33.88	4.71	87.1	98.4	159.6	82.3	83.0	89.6	711104.53178499	853760.662425	1311662.85571406	668285.841637328	747930.584736875	736094.536495312	784722.389236851	886748.12362705	1437404.1012303	741561.549955908	747930.584736875	807012.513569847	High	High	High	High	High	High	1		0.9449985881976461	0.8434532476681518	0.5614374641613381	1.0	1.0	1.0	-0.24639546372000481
477	276	0.842	0.11005237980365062	0.246516955587562	trpA	Mycobacterium	High	Master Protein	P9WFY1	Tryptophan synthase alpha chain OS=Mycobacterium tuberculosis (strain ATCC 25618 / H37Rv) OX=83332 GN=trpA PE=1 SV=1	0.0	30.421	22	6	12	6	270	27.7	5.06	30.8	6	0	9.12	108.6	91.4	19.58	2.24	103.3	96.2	137.3	87.0	86.3	90.0	667620.890729979	660307.171476562	893507.489789062	558983.880295691	615259.264561218	585281.786125782	736737.057719201	685820.009159491	979162.690098136	620274.928549805	615259.264561218	641669.924106311	High	High	High	High	High	High	1		0.8419217169149319	0.8971147769737003	0.6553251370740036	1.0	1.0	1.0	-0.248107861595691
478	382	0.842	0.8579186180503946	0.601656084978654	accE5	Mycobacterium	High	Master Protein	P96886	Biotin-dependent acetyl-/propionyl-coenzyme A carboxylase epsilon subunit OS=Mycobacterium tuberculosis (strain ATCC 25618 / H37Rv) OX=83332 GN=accE5 PE=1 SV=1	0.0	27.91	47	4	9	4	177	19.0	4.54	19.45	4	0	66.21	105.0	95.0	60.08	5.25	192.2	58.3	95.0	85.9	88.6	79.9	926445.391752596	298575.02555332	461117.133660217	411893.663490203	471527.957171572	387869.562099555	1022356.64212218	310111.317285673	505321.665688187	457056.673184128	471527.957171572	425238.301234411	High	High	High	High	High	High	1		0.4470618709292897	1.5205119287446154	0.8415200259725414	1.0	1.0	1.0	-0.248107861595691
479	390	0.836	0.317047374569951	0.397461301186539	esxO	Mycobacterium	High	Master Protein	P9WNI7	ESAT-6-like protein EsxO OS=Mycobacterium tuberculosis (strain ATCC 25618 / H37Rv) OX=83332 GN=esxO PE=1 SV=1	0.0	31.947	53	3	9	3	94	9.9	4.93	29.74	3	0	29.67	113.5	86.5	34.75	9.32	74.8	153.9	112.8	78.3	85.9	94.3	261694.446357542	571882.093045313	397040.580356836	272102.873301857	331356.887213535	331896.914842499	288786.643899208	593978.377386753	435102.477800275	301938.206529722	331356.887213535	363873.049198795	High	High	High	High	High	High	1		1.0455407578859643	0.55786018452618	0.836292753464446	1.0	1.0	1.0	-0.25842515258120435
480	33	0.827	0.32694628169972384	0.397461301186539	acn	Mycobacterium	High	Master Protein	O53166	Aconitate hydratase A OS=Mycobacterium tuberculosis (strain ATCC 25618 / H37Rv) OX=83332 GN=acn PE=1 SV=1	0.0	140.567	27	26	52	26	943	102.4	5.11	135.15	26	0	25.38	109.5	90.5	11.41	11.03	121.6	97.6	104.6	85.9	103.8	86.5	7985488.08811532	6813798.28203164	6918411.07281167	5607882.77641316	7520483.36003165	5719387.00966875	8812194.28597732	7077068.67660415	7581637.61879406	6222771.73111923	7520483.36003165	6270413.18459902	High	High	High	High	High	High	1		0.7061546226938517	1.062655133599787	0.8270526105145599	1.0	1.0	1.0	-0.2740407654908124
481	595	0.826	0.1923963079744886	0.361366463333759	hisF	Mycobacterium	High	Master Protein	P9WMM3	Imidazole glycerol phosphate synthase subunit HisF OS=Mycobacterium tuberculosis (strain ATCC 25618 / H37Rv) OX=83332 GN=hisF PE=1 SV=1	0.0	7.807	7	2	4	2	267	27.2	4.89	8.99	2	0	14.78	109.5	90.5	38.38	1.06	87.2	98.5	171.4	80.0	81.4	81.5	280014.133254967	336134.911870314	554178.4219125	255392.934683838	288265.322132059	263558.426484375	309002.895982615	349122.436187119	607304.181101254	283396.069005326	288265.322132059	288950.586757988	High	High	High	High	High	High	1		0.917130786441789	0.8256854680561337	0.4757921907173766	1.0	1.0	1.0	-0.27578631324264175
482	195	0.825	0.7358335626867933	0.663455360920041	adhB	Mycobacterium	High	Master Protein	P9WQC7	Alcohol dehydrogenase B OS=Mycobacterium tuberculosis (strain ATCC 25618 / H37Rv) OX=83332 GN=adhB PE=1 SV=1	0.0	71.781	23	6	17	6	375	39.7	5.31	56.55	6	0	18.12	104.0	96.0	17.81	14.41	121.3	84.5	108.5	100.1	105.9	79.8	2406405.10285531	1781758.98401015	2167244.94449715	1975422.34509498	2319457.1243965	1593472.8313273	2655530.76570089	1850602.28863079	2375005.70975224	2192021.98337332	2319457.1243965	1746993.69599641	High	High	High	High	High	High	1		0.8254553145027362	1.2533525645386525	0.73557452465184	1.0	1.0	1.0	-0.27753397552890896
483	308	0.823	0.10798887259473851	0.252622191548673	gatA	Mycobacterium	High	Master Protein	P9WQA1	Glutamyl-tRNA(Gln) amidotransferase subunit A OS=Mycobacterium tuberculosis (strain ATCC 25618 / H37Rv) OX=83332 GN=gatA PE=1 SV=1	0.0	16.914	12	7	11	7	494	51.4	5.1	16.09	7	0	4.05	112.9	87.1	21.14	5.7	98.8	105.5	144.3	81.4	89.3	80.7	820712.372184375	930748.2723	1206857.97973125	671943.945866505	818223.73875624	674687.438107031	905677.498581174	966710.367852826	1322552.21081474	745620.755273564	818223.73875624	739689.235968434	High	High	High	High	High	High	1		0.8232740202132068	0.8464000862777631	0.559289251433604	1.0	1.0	1.0	-0.28103566424046145
484	153	0.823	0.1968503756254773	0.276969271497277	rpsJ	Mycobacterium	High	Master Protein	P9WH67	30S ribosomal protein S10 OS=Mycobacterium tuberculosis (strain ATCC 25618 / H37Rv) OX=83332 GN=rpsJ PE=1 SV=1	0.0	46.543	63	7	19	7	101	11.4	9.38	46.88	7	0	7.67	111.4	88.6	13.02	2.33	115.3	91.4	116.0	94.9	91.8	90.7	4040234.54512734	3402538.85322656	4091924.60294063	3305958.1551152	3549456.61393007	3199786.00239375	4458504.14899087	3534005.57844493	4484192.85532791	3668447.39309477	3549456.61393007	3508064.81592985	High	High	High	High	High	High	1		0.8227977973117014	1.0043721027435217	0.7823180066311667	1.0	1.0	1.0	-0.28103566424046145
485	551	0.82	0.1431460908586903	0.252304823184625	rbpA	Mycobacterium	High	Master Protein	P9WHJ5	RNA polymerase-binding protein RbpA OS=Mycobacterium tuberculosis (strain ATCC 25618 / H37Rv) OX=83332 GN=rbpA PE=1 SV=1	0.0	16.42	41	4	5	4	111	13.0	5.64	9.59	4	0	15.22	123.3	76.7	15.57	24.62	92.6	122.3	123.8	76.0	111.8	73.4	339970.935214453	476784.012117188	457677.199546876	277370.983002876	452731.037067418	271305.009455254	375166.790011735	495205.912766487	501551.965737519	307783.950000292	452731.037067418	297443.503204116	High	High	High	High	High	High	1		0.8203923113521447	0.9142278502657986	0.5930462315439899	1.0	1.0	1.0	-0.2863041851566411
486	624	0.818	0.4226341226267103	0.452740801280328	murF	Mycobacterium	High	Master Protein	P9WJL1	UDP-N-acetylmuramoyl-tripeptide--D-alanyl-D-alanine ligase OS=Mycobacterium tuberculosis (strain ATCC 25618 / H37Rv) OX=83332 GN=murF PE=1 SV=1	0.0	9.866	4	2	3	2	510	51.6	5.81	7.12	2	0	40.4	107.2	92.8	33.89	4.61	79.1	102.7	153.2	89.0	84.0	92.1	218628.740601562	301532.5528875	426296.4552	244559.09837101	256277.273112284	256214.275453125	241262.514879564	313183.117064677	467162.937774002	271374.332275986	256277.273112284	280898.873982093	High	High	High	High	High	High	1		1.1248093489013555	0.8182984942300031	0.6012867273259219	1.0	1.0	1.0	-0.2898272517203383
487	279	0.818	0.8967894291802849	0.657734744746651	Rv3651	Mycobacterium	High	Master Protein	I6YCP0	Uncharacterized protein OS=Mycobacterium tuberculosis (strain ATCC 25618 / H37Rv) OX=83332 GN=Rv3651 PE=1 SV=1	0.0	15.94	18	5	12	5	345	37.9	6.1	13.03	5	0	44.08	109.8	90.2	37.31	1.95	65.5	111.5	145.4	94.6	91.2	91.7	466928.176306206	844535.17829814	1043586.82545785	670214.96694369	717500.909434397	657706.850599219	515267.415316936	877166.186792659	1143629.23091727	743702.198557321	717500.909434397	721072.678003179	High	High	High	High	High	High	1		1.443332484162378	0.8179760235149112	0.6305126333862844	1.0	1.0	1.0	-0.2898272517203383
488	476	0.815	0.15203725645752428	0.327702641276552	murE	Mycobacterium	High	Master Protein	P9WJL3	UDP-N-acetylmuramoyl-L-alanyl-D-glutamate--2,6-diaminopimelate ligase OS=Mycobacterium tuberculosis (strain ATCC 25618 / H37Rv) OX=83332 GN=murE PE=1 SV=1	0.0	15.561	7	4	6	4	535	55.3	6.77	14.18	4	0	4.26	111.1	88.9	33.95	7.66	95.9	100.6	170.0	80.5	82.0	71.0	296761.409303906	330589.620925781	529487.954325	247702.357966082	279916.499553447	221089.505948438	327483.951702151	343362.887221647	580246.786575703	274862.241658482	279916.499553447	242390.058712929	High	High	High	High	High	High	1		0.8393151488182578	0.8152206017907689	0.41773615006708037	1.0	1.0	1.0	-0.29512803554364725
489	458	0.815	0.15747621238319548	0.312600522949303	moaB2	Mycobacterium	High	Master Protein	O53897	MoCF_biosynth domain-containing protein OS=Mycobacterium tuberculosis (strain ATCC 25618 / H37Rv) OX=83332 GN=moaB2 PE=1 SV=3	0.0	17.784	22	4	7	4	181	18.4	4.68	11.95	4	0	14.26	113.4	86.6	28.53	3.94	106.4	90.1	154.3	86.8	81.3	81.0	232013.177890962	208735.990572656	338761.844746875	188147.40494115	195599.665473274	177633.788990625	256032.590359135	216801.096747646	371236.909590165	208777.251492421	195599.665473274	194747.66275374	High	High	High	High	High	High	1		0.8154323291404845	0.9022079150316744	0.5245913262469938	1.0	1.0	1.0	-0.29512803554364725
490	243	0.807	0.28825347189219397	0.341349977145652	Rv2229c	Mycobacterium	High	Master Protein	P9WLH3	Uncharacterized protein Rv2229c OS=Mycobacterium tuberculosis (strain ATCC 25618 / H37Rv) OX=83332 GN=Rv2229c PE=1 SV=1	0.0	45.383	38	9	14	9	245	26.8	5.33	29.97	9	0	1.08	110.7	89.3	16.84	3.28	114.3	86.5	120.2	92.2	90.4	96.4	1207928.97436406	971249.942373046	1280049.26800781	969848.558242098	1054726.66640151	1025511.83707641	1332981.11377807	1008776.93465742	1402759.90861204	1076189.79074948	1054726.66640151	1124313.31072641	High	High	High	High	High	High	1		0.8073556178896143	1.0455499428718544	0.8015008868045431	1.0	1.0	1.0	-0.3093594213843066
491	659	0.806	0.1313164097060876	0.263279475429528	mce1C	Mycobacterium	High	Master Protein	O07415	Mce-family protein Mce1C OS=Mycobacterium tuberculosis (strain ATCC 25618 / H37Rv) OX=83332 GN=mce1C PE=1 SV=1	0.0	6.063	3	2	3	2	515	53.8	5.62	6.49	2	0	11.12	112.4	87.6	17.85	10.84	99.5	111.3	140.1	86.7	89.7	72.8	550303.5033375	653615.956021877	779996.6361	476801.733279143	547095.507438108	405171.936675001	607274.262281009	678870.259644946	854770.232145985	529081.734674887	547095.507438108	444207.648382862	High	High	High	High	High	High	1		0.8712401752176692	0.8058911105109287	0.5196807652831275	1.0	1.0	1.0	-0.31114825613411956
492	562	0.806	0.4604104029851568	0.491434017364705	fadE15	Mycobacterium	High	Master Protein	O53158	Probable acyl-CoA dehydrogenase FadE15 OS=Mycobacterium tuberculosis (strain ATCC 25618 / H37Rv) OX=83332 GN=fadE15 PE=1 SV=1	0.0	9.098	5	3	4	2	609	65.9	5.27	6.85	3	0	49.11	110.8	89.2	95.41	11.98	52.4	75.6	297.7	63.2	60.9	50.2	61126.0181778404	93614.3173968746	349362.4030875	73249.018425	78351.3688043513	58854.5692453124	67454.1546074037	97231.3716826911	382853.679835482	81280.5722517013	78351.3688043513	64524.8286828341	High	High	High	High	High	High	1		1.2049750341512697	0.8058239583418242	0.16853652473854083	1.0	1.0	1.0	-0.31114825613411956
493	146	0.805	0.18530901264866625	0.278605759863702	rplI	Mycobacterium	High	Master Protein	P9WH79	50S ribosomal protein L9 OS=Mycobacterium tuberculosis (strain ATCC 25618 / H37Rv) OX=83332 GN=rplI PE=1 SV=1	0.0	61.375	53	8	20	8	152	16.2	8.97	61.59	8	0	27.13	114.7	85.3	17.36	5.73	118.0	89.0	125.3	95.0	87.7	85.1	3626586.65477109	2905824.92879538	3879451.59123331	2904336.10315975	2974741.46501908	2634602.22082666	4002032.91823055	3018099.70475697	4251351.33122866	3222788.58545811	2974741.46501908	2888429.20993418	High	High	High	High	High	High	1		0.8052878752639113	0.9856339273120927	0.6794143755461891	1.0	1.0	1.0	-0.31293931166010763
494	32	0.802	0.06293386942426914	0.153554961549134	fhaA	Mycobacterium	High	Master Protein	P71590	FHA domain-containing protein FhaA OS=Mycobacterium tuberculosis (strain ATCC 25618 / H37Rv) OX=83332 GN=fhaA PE=1 SV=1	0.0	160.364	63	18	52	18	527	56.8	5.05	176.75	18	0	5.76	107.5	92.5	8.54	4.28	119.7	101.4	107.3	92.4	93.1	86.1	8543425.4403409	7687430.14085969	7713111.53725665	6558729.19535941	7331460.39656267	6182964.22841149	9427892.69951987	7984455.77658621	8452521.24705764	7277875.85015346	7331460.39656267	6778653.08855554	High	High	High	High	High	High	1		0.7719514935213567	0.9182166702033221	0.8019681809040372	1.0	1.0	1.0	-0.3183258582071667
495	517	0.797	0.16238230294091793	0.366097135063322	Rv0347	Mycobacterium	High	Master Protein	O06298	Probable conserved membrane protein OS=Mycobacterium tuberculosis (strain ATCC 25618 / H37Rv) OX=83332 GN=Rv0347 PE=1 SV=1	0.0	11.185	9	3	6	3	328	36.6	7.21	10.93	3	0	6.76	112.2	87.8	50.09	3.65	87.8	93.6	201.2	73.3	74.6	69.5	510777.5355375	579026.884270313	1179342.635625	424123.201589619	479242.213327762	407228.116865625	563656.326376344	601399.227856111	1292399.1358132	470627.14657023	479242.213327762	446461.928318002	High	High	High	High	High	High	1		0.834954074933952	0.7968786641715211	0.3454520480138517	1.0	1.0	1.0	-0.3273483706716152
496	371	0.787	0.7410548582891446	0.602702892503917	Rv2699c	Mycobacterium	High	Master Protein	I6YA17	Uncharacterized protein OS=Mycobacterium tuberculosis (strain ATCC 25618 / H37Rv) OX=83332 GN=Rv2699c PE=1 SV=1	0.0	40.45	62	4	9	4	100	10.9	4.37	32.71	4	0	7.23	107.5	92.5	29.56	8.83	73.6	108.8	136.2	93.6	85.6	102.2	154969.45115702	243497.824298437	288850.39425	195981.60662108	199017.889707692	216633.907307813	171012.829387269	252906.052371412	316540.747897376	217470.451884341	199017.889707692	237505.191783268	High	High	High	High	High	High	1	Met-loss [N-Term]	1.2716616213153566	0.7869241872290937	0.7503147489253683	1.0	1.0	1.0	-0.3455644591546006
497	554	0.782	0.09545629315919317	0.223830693045699	ileS	Mycobacterium	High	Master Protein	P9WFV3	Isoleucine--tRNA ligase OS=Mycobacterium tuberculosis (strain ATCC 25618 / H37Rv) OX=83332 GN=ileS PE=1 SV=1	0.0	16.614	5	3	5	3	1041	117.3	5.21	12.08	3	0	11.86	112.2	87.8	16.8	7.52	106.3	105.0	139.7	83.1	89.2	76.7	349556.481308203	366825.994038281	462509.0229375	271826.381749184	323822.526945562	254041.851086718	385744.690020255	380999.355237508	506846.987036512	301631.398437174	323822.526945562	278517.150492035	High	High	High	High	High	High	1		0.781945691647332	0.8499293305724808	0.5495093344058319	1.0	1.0	1.0	-0.3547594873547347
498	45	0.781	0.2899530002441727	0.368042217743599	moxR1	Mycobacterium	High	Master Protein	Q79FN7	Probable transcriptional regulatory protein MoxR1 OS=Mycobacterium tuberculosis (strain ATCC 25618 / H37Rv) OX=83332 GN=moxR1 PE=1 SV=1	0.0	111.82	59	18	43	17	377	40.7	6.39	116.58	18	1	38.16	112.3	87.7	24.39	7.39	113.6	86.3	141.9	88.7	90.7	78.8	8754907.05105636	7068910.60386972	11013865.9106898	6795748.70021031	7717033.72360329	6115241.13355547	9661268.17024529	7342037.98552207	12069699.1314949	7540883.89317347	7717033.72360329	6704405.3088251	High	High	High	High	High	High	1		0.7805273345374921	1.0510751563558622	0.5554741038515615	1.0	1.0	1.0	-0.3566055465201077
499	515	0.781	0.27829235171187877	0.392079091766128	tkt	Mycobacterium	High	Master Protein	P9WG25	Transketolase OS=Mycobacterium tuberculosis (strain ATCC 25618 / H37Rv) OX=83332 GN=tkt PE=1 SV=1	0.0	17.825	8	4	6	4	700	75.5	5.15	11.06	4	0	36.06	112.3	87.7	37.43	3.33	82.7	103.4	167.3	85.4	80.8	80.5	220935.681450931	293535.274209375	450024.429782812	226859.189672997	238220.663209977	216451.642120313	243808.284248521	304876.840875039	493165.570867286	251733.677169456	238220.663209977	237305.366516529	High	High	High	High	High	High	1	Met-loss [N-Term]	1.0325066596705812	0.7813668710494721	0.48118802393119486	1.0	1.0	1.0	-0.3566055465201077
500	319	0.78	0.10248098541240105	0.233204629025823	Rv1871c	Mycobacterium	High	Master Protein	P95144	Conserved protein OS=Mycobacterium tuberculosis (strain ATCC 25618 / H37Rv) OX=83332 GN=Rv1871c PE=1 SV=1	0.0	18.042	43	6	11	6	129	14.7	11.18	21.7	6	0	16.8	113.0	87.0	19.26	3.0	110.5	96.7	140.3	86.1	85.0	81.3	1940086.81043669	1803878.06656406	2481455.39693906	1504402.03671546	1647556.23493972	1437328.43765156	2140936.37315351	1873576.00458453	2719337.63241201	1669355.59097026	1647556.23493972	1575805.79366519	High	High	High	High	High	High	1		0.7797315286448092	0.8793645045134263	0.5794814791966362	1.0	1.0	1.0	-0.3584539709124763
501	64	0.779	0.02386301255289302	0.103289592919148	fadE25	Mycobacterium	High	Master Protein	P9WQG1	Probable acyl-CoA dehydrogenase fadE25 OS=Mycobacterium tuberculosis (strain ATCC 25618 / H37Rv) OX=83332 GN=fadE25 PE=1 SV=1	0.0	105.568	43	17	36	17	389	41.7	5.34	72.53	17	0	2.99	113.4	86.6	6.93	3.37	123.7	111.2	109.0	82.8	88.4	84.9	6479348.16946864	6189304.76255566	5746034.37220312	4310125.47598457	5111674.18462724	4474842.23380714	7150129.62085889	6428446.08132122	6296872.20037855	4782718.90460029	5111674.18462724	4905964.51934976	High	High	High	High	High	High	1	Met-loss [N-Term]	0.6688996085676246	0.7951648220990681	0.7791113370626813	1.0	1.0	1.0	-0.3603047666004178
502	172	0.776	0.22947259330561404	0.302750294219132	pckG	Mycobacterium	High	Master Protein	P9WIH3	Phosphoenolpyruvate carboxykinase [GTP] OS=Mycobacterium tuberculosis (strain ATCC 25618 / H37Rv) OX=83332 GN=pckG PE=1 SV=1	0.0	40.949	19	10	18	10	606	67.2	5.06	33.71	10	0	15.77	110.1	89.9	10.06	11.47	118.7	97.4	112.9	92.1	99.7	79.2	2085297.11385703	1817208.30016172	1996961.30477967	1609003.34534089	1931695.49664944	1399803.30161719	2301179.72859351	1887421.28951094	2188397.99951935	1785426.14599151	1931695.49664944	1534665.35198044	High	High	High	High	High	High	1		0.7758742717079162	1.0234575117831652	0.7012734211589972	1.0	1.0	1.0	-0.36587144247495934
503	588	0.774	0.09462231755776143	0.206908985417909	ahpE	Mycobacterium	High	Master Protein	P9WIE3	Alkyl hydroperoxide reductase E OS=Mycobacterium tuberculosis (strain ATCC 25618 / H37Rv) OX=83332 GN=ahpE PE=1 SV=1	0.0	9.349	11	2	4	2	153	16.8	5.48	10.18	2	0	14.44	119.7	80.3	16.61	12.28	121.8	95.2	132.9	94.3	81.7	74.0	352000.17991875	292355.60908125	386852.28058125	271025.069286767	260473.290053293	215384.580520313	388441.375143932	303651.596043658	423937.486874296	300742.224262583	260473.290053293	236135.500390298	High	High	High	High	High	High	1		0.7742280907927144	0.8578031317702774	0.5570054729798307	1.0	1.0	1.0	-0.3695945285176767
504	185	0.772	0.19948894322314273	0.349118797973063	sseA	Mycobacterium	High	Master Protein	P9WHF7	Putative thiosulfate sulfurtransferase SseA OS=Mycobacterium tuberculosis (strain ATCC 25618 / H37Rv) OX=83332 GN=sseA PE=1 SV=1	0.0	33.271	36	10	17	10	297	33.3	5.19	28.51	10	0	27.63	112.9	87.1	32.77	8.76	102.4	92.4	164.9	79.0	87.6	73.7	604371.044109119	579435.486557813	980060.486934374	463939.83587338	570948.215837951	438091.431318774	666939.203056965	601823.617650226	1074013.00359788	514809.565520109	570948.215837951	480298.724733473	High	High	High	High	High	High	1	Met-loss [N-Term]	0.7718987925142823	0.9486969256327534	0.4472001019768854	1.0	1.0	1.0	-0.3733272473940066
505	425	0.768	0.17118535925005227	0.294854195157315	rpsT	Mycobacterium	High	Master Protein	P9WH41	30S ribosomal protein S20 OS=Mycobacterium tuberculosis (strain ATCC 25618 / H37Rv) OX=83332 GN=rpsT PE=1 SV=1	0.0	21.328	23	3	8	3	86	9.4	11.75	23.16	3	0	30.52	112.0	88.0	25.34	2.32	88.5	108.9	145.7	85.6	83.6	87.6	1025874.60951708	1341037.74198281	1700503.95270937	986363.14835511	1069411.24028008	1021846.47058828	1132079.37603339	1392852.53321305	1863521.0604116	1094515.16034146	1069411.24028008	1120294.80973763	High	High	High	High	High	High	1		0.9668183905765085	0.7677849698942273	0.6011709948103232	1.0	1.0	1.0	-0.38082178394093086
506	529	0.76	0.611523394377593	0.495189637624856	atpG	Mycobacterium	High	Master Protein	P9WPU9	ATP synthase gamma chain OS=Mycobacterium tuberculosis (strain ATCC 25618 / H37Rv) OX=83332 GN=atpG PE=1 SV=1	0.0	17.593	13	3	5	3	305	33.9	5.48	8.21	3	0	65.88	117.7	82.3	50.12	19.12	61.2	119.6	182.6	83.7	90.9	61.9	15460.3380995052	32100.8382234376	46453.4968992189	21022.4531343749	25331.3065597097	15746.402586621	17060.8861420131	33341.1450237546	50906.7148379951	23327.5074210875	25331.3065597097	17263.4672600816	High	High	High	High	High	High	1	Met-loss [N-Term]	1.3673092491744963	0.7597611462252385	0.3391196488522319	1.0	1.0	1.0	-0.3959286763311392
507	621	0.754	0.03614339269977386	0.108170904849877	tyrS	Mycobacterium	High	Master Protein	P9WFT1	Tyrosine--tRNA ligase OS=Mycobacterium tuberculosis (strain ATCC 25618 / H37Rv) OX=83332 GN=tyrS PE=1 SV=1	0.0	11.512	9	2	3	2	424	46.3	6.48	8.0	2	0	5.58	117.0	83.0	7.0	13.09	107.8	119.0	123.8	84.4	71.6	93.3	27256.8995402344	31965.3588632813	31504.3100367188	21223.7738083732	19978.8862110413	23728.9623398438	30078.6992268371	33200.431034816	34524.4391544181	23550.902354433	19978.8862110413	26015.0953347057	High	High	High	High	High	High	1		0.7829760913803145	0.6017658683434025	0.7535269499483396	1.0	1.0	1.0	-0.4073635713934228
508	513	0.741	0.008830766678686791	0.0716916572709535	purH	Mycobacterium	High	Master Protein	P9WHM7	Bifunctional purine biosynthesis protein PurH OS=Mycobacterium tuberculosis (strain ATCC 25618 / H37Rv) OX=83332 GN=purH PE=1 SV=1	0.0	19.246	14	4	6	4	523	55.0	5.83	11.97	4	0	5.13	119.0	81.0	8.06	6.02	105.0	121.6	120.7	80.5	90.0	82.2	513450.588589177	631641.055882031	594418.4321625	391758.021098614	485911.376947792	404451.37940625	566606.11010505	656046.297001185	651401.759617656	434713.21286978	485911.376947792	443417.670052912	High	High	High	High	High	High	1		0.7672229528008148	0.7406662901214642	0.6807130369331188	1.0	1.0	1.0	-0.43245455235625324
509	642	0.741	0.36733871054821177	0.408974427907483	leuS	Mycobacterium	High	Master Protein	P9WFV1	Leucine--tRNA ligase OS=Mycobacterium tuberculosis (strain ATCC 25618 / H37Rv) OX=83332 GN=leuS PE=1 SV=1	0.0	7.86	3	2	3	2	969	107.5	5.25	2.61	2	0	16.63	113.5	86.5	15.01	13.51	110.4	93.3	126.4	81.8	103.9	84.2	145446.306766406	130697.162307422	167712.243651562	107174.179762293	151146.333871445	111686.140680469	160503.791284965	135747.017331883	183789.809859373	118925.534416619	151146.333871445	122446.382431524	High	High	High	High	High	High	1		0.7409515592405773	1.1134412883777238	0.6662305300017123	1.0	1.0	1.0	-0.43245455235625324
510	181	0.732	0.07932322362401661	0.223830693045699	Rv3075c	Mycobacterium	High	Master Protein	I6YF40	Conserved protein OS=Mycobacterium tuberculosis (strain ATCC 25618 / H37Rv) OX=83332 GN=Rv3075c PE=1 SV=1	0.0	43.272	36	10	17	10	307	33.1	4.89	42.61	10	0	16.5	115.5	84.5	23.1	4.38	106.8	101.7	152.2	78.1	83.8	77.4	1141154.05445292	1155460.95396445	1637864.67754336	830684.448616816	988430.005391296	832935.832330077	1259293.24884175	1200105.46040157	1794876.9338897	921766.718461849	988430.005391296	913183.845775453	High	High	High	High	High	High	1		0.7319714604280257	0.8236192884753272	0.508772400231631	1.0	1.0	1.0	-0.4500844463780446
511	154	0.73	0.07226614315649336	0.155857925985681	adhC	Mycobacterium	High	Master Protein	P9WQC5	NADP-dependent alcohol dehydrogenase C OS=Mycobacterium tuberculosis (strain ATCC 25618 / H37Rv) OX=83332 GN=adhC PE=1 SV=1	0.0	50.488	27	9	19	9	346	37.1	5.3	43.33	9	0	16.25	115.6	84.4	4.88	10.77	117.1	107.5	117.2	85.5	95.6	77.1	1534514.65186398	1497020.31418242	1546591.77530859	1114605.4406753	1383582.80141086	1017611.38556298	1693376.9229497	1554861.9338612999	1694854.24632795	1236818.86803315	1383582.80141086	1115651.7014927	High	High	High	High	High	High	1	Met-loss [N-Term]	0.7303860418026309	0.8898428672537566	0.6582581976649952	1.0	1.0	1.0	-0.4540316308947075
512	674	0.727	0.13406524565622688	0.330541749941908	leuC	Mycobacterium	High	Master Protein	P9WQF5	3-isopropylmalate dehydratase large subunit OS=Mycobacterium tuberculosis (strain ATCC 25618 / H37Rv) OX=83332 GN=leuC PE=1 SV=1	0.0	8.19	4	2	3	2	473	50.2	5.59	7.52	2	0	22.74	113.9	86.1	43.4	5.16	91.2	97.3	188.7	78.3	70.8	73.6	107699.796213282	122063.869408594	224249.255071875	91961.7726860685	92160.0366695836	87495.8143640623	118849.532842468	126780.152710815	245746.685235417	102045.128657361	92160.0366695836	95925.4736666998	High	High	High	High	High	High	1	Met-loss [N-Term]	0.8586077388509317	0.7269279512527506	0.3903428995382235	1.0	1.0	1.0	-0.45997273074249273
513	601	0.72	0.11927095898337485	0.268720466221333	sigH	Mycobacterium	High	Master Protein	P9WGH9	ECF RNA polymerase sigma factor SigH OS=Mycobacterium tuberculosis (strain ATCC 25618 / H37Rv) OX=83332 GN=sigH PE=1 SV=1	0.0	18.073	17	2	4	2	216	24.2	5.07	18.43	2	0	28.57	117.0	83.0	28.88	1.01	112.5	89.6	157.7	81.0	79.9	79.4	278536.445395312	235643.748888281	393044.230785937	199345.50567668	218186.381184745	197856.443580469	307372.228906336	244748.51251358	430723.02218168	221203.193238631	218186.381184745	216918.64012481	High	High	High	High	High	High	1	Met-loss [N-Term]	0.7196590076653839	0.891471735390583	0.5036151516259402	1.0	1.0	1.0	-0.4739311883324124
514	537	0.718	0.3860730336867916	0.394143914589685	Rv1096	Mycobacterium	High	Master Protein	O53444	Possible glycosyl hydrolase OS=Mycobacterium tuberculosis (strain ATCC 25618 / H37Rv) OX=83332 GN=Rv1096 PE=1 SV=1	0.0	10.484	13	3	5	3	291	31.1	7.03	4.67	3	0	24.09	113.1	86.9	33.15	7.16	76.0	112.6	151.0	86.5	80.8	93.2	191694.00924691	301808.66368125	383667.03354375	216992.803645921	225042.830491475	236830.193170312	211539.336644404	313469.89618094	420446.889320825	240785.468994378	225042.830491475	259647.259969608	High	High	High	High	High	High	1		1.1382538718987123	0.7179089068303279	0.6175506742100839	1.0	1.0	1.0	-0.47794425083903574
515	108	0.71	0.07918055305601822	0.207250994314418	ppiA	Mycobacterium	High	Master Protein	P9WHW3	Peptidyl-prolyl cis-trans isomerase A OS=Mycobacterium tuberculosis (strain ATCC 25618 / H37Rv) OX=83332 GN=ppiA PE=1 SV=1	0.0	83.849	85	10	25	10	182	19.2	6.27	88.3	10	0	27.48	117.5	82.5	26.18	8.28	146.6	121.9	85.2	85.5	86.5	74.3	10991890.4995582	9711103.6677832	6437006.37966948	6379982.54729366	7161849.37289951	5607928.67763844	12129837.7235644	10086319.6616429	7054083.54706015	7079530.12272595	7161849.37289951	6148216.55871677	High	High	High	High	High	High	1		0.5836459055814641	0.7100557599949157	0.8715826113626188	1.0	1.0	1.0	-0.4941090702700427
516	474	0.706	0.2861167035436448	0.39288367210846	Rv2623	Mycobacterium	High	Master Protein	P9WFD7	Universal stress protein Rv2623 OS=Mycobacterium tuberculosis (strain ATCC 25618 / H37Rv) OX=83332 GN=Rv2623 PE=1 SV=1	0.0	13.625	11	4	7	4	297	31.6	5.76	14.38	4	0	50.33	111.7	88.3	35.97	17.51	98.0	90.6	168.0	69.2	96.8	77.4	234221.558097656	230130.248674219	404634.187546876	164474.185930183	255512.021494941	186321.051520313	258469.595489435	239021.982603487	443424.0385356	182508.328991822	255512.021494941	204271.887187607	High	High	High	High	High	High	1		0.7061114041139979	1.068989633136837	0.46066940317942906	1.0	1.0	1.0	-0.5022599113909069
517	437	0.706	0.01614587621678283	0.125182869602727	devR	Mycobacterium	High	Master Protein	P9WMF9	DNA-binding transcriptional activator DevR/DosR OS=Mycobacterium tuberculosis (strain ATCC 25618 / H37Rv) OX=83332 GN=devR PE=1 SV=1	0.0	13.779	21	4	7	4	217	23.3	5.82	2.52	4	0	5.07	117.0	83.0	18.51	7.04	105.4	108.7	145.4	77.1	76.7	86.7	344419.66658086	377082.545167968	478168.505254688	250473.398105003	276606.381781588	285053.638946485	380076.081052472	391652.197268555	524007.6499369	277937.118743074	276606.381781588	312516.724772484	High	High	High	High	High	High	1		0.7312670609879893	0.7062551511537153	0.5963972564334064	1.0	1.0	1.0	-0.5022599113909069
518	347	0.706	0.05958617844690047	0.207013677952881	Rv2694c	Mycobacterium	High	Master Protein	O07196	Conserved protein OS=Mycobacterium tuberculosis (strain ATCC 25618 / H37Rv) OX=83332 GN=Rv2694c PE=1 SV=3	0.0	33.039	44	5	10	5	122	13.6	8.53	31.26	5	0	9.74	117.2	82.8	24.66	4.58	105.7	106.8	159.1	79.9	75.5	73.0	654492.967994583	703195.169763281	992730.94965	492079.709479947	515901.386747514	455182.016695313	722250.052737279	730365.106726818	1087898.10752728	546034.89903327	515901.386747514	499035.878155055	High	High	High	High	High	High	1	Met-loss [N-Term]	0.7560191888721012	0.7063609446781514	0.45871564138421966	1.0	1.0	1.0	-0.5022599113909069
519	685	0.699	0.7886509224623671	0.579798769302215	Rv1592c	Mycobacterium	High	Master Protein	P9WK89	Probable inactive lipase Rv1592c OS=Mycobacterium tuberculosis (strain ATCC 25618 / H37Rv) OX=83332 GN=Rv1592c PE=1 SV=1	0.0	10.403	7	2	2	2	446	48.0	6.02	3.91	2	0	60.18	115.3	84.7	43.43	13.54	65.6	111.1	164.3	99.6	77.7	81.7	21269.9936389345	38259.4696429689	53612.6408296876	32102.7409312499	27774.0024922086	26641.4130210939	23471.9924868149	39737.7326105711	58752.1629286567	35622.7183632749	27774.0024922086	29208.1419182526	High	High	High	High	High	High	1	Met-loss [N-Term]	1.5176691277183016	0.6989327439588264	0.4971415597706645	1.0	1.0	1.0	-0.5166356392866507
520	290	0.694	0.08348658491619802	0.184053203290153	vapB47	Mycobacterium	High	Master Protein	P9WF23	Antitoxin VapB47 OS=Mycobacterium tuberculosis (strain ATCC 25618 / H37Rv) OX=83332 GN=vapB47 PE=1 SV=1	0.0	40.105	59	5	12	5	99	11.0	10.17	37.01	5	0	16.29	117.9	82.1	13.24	5.44	130.5	99.9	117.2	81.6	89.4	81.3	2006013.55977774	1631630.68218047	1814128.26689531	1247463.16082549	1516368.61786736	1258467.80639766	2213688.25975401	1694673.35466859	1988037.85563749	1384244.07254864	1516368.61786736	1379713.09028208	High	High	High	High	High	High	1		0.6253112047052461	0.8947851889510003	0.6940074538166463	1.0	1.0	1.0	-0.5269924320838263
521	518	0.688	0.0814288056104434	0.237674719252814	trxB	Mycobacterium	High	Master Protein	P9WHH1	Thioredoxin reductase OS=Mycobacterium tuberculosis (strain ATCC 25618 / H37Rv) OX=83332 GN=trxB PE=1 SV=1	0.0	16.933	21	5	6	5	335	35.6	5.54	10.99	5	0	22.46	118.5	81.5	28.23	4.27	98.2	109.7	163.7	79.7	75.5	73.3	608922.22382689	722391.694535155	1021943.47751719	491244.005361692	516460.477635815	457263.030726562	671961.548524251	750303.343601389	1119911.06511061	545107.562252171	516460.477635815	501317.384511737	High	High	High	High	High	High	1		0.8112183851134425	0.6883355672611705	0.44764035299733684	1.0	1.0	1.0	-0.5395195299599892
522	492	0.682	0.22162946027175895	0.28663692933293	fbiB	Mycobacterium	High	Master Protein	P9WP79	Bifunctional F420 biosynthesis protein FbiB OS=Mycobacterium tuberculosis (strain ATCC 25618 / H37Rv) OX=83332 GN=fbiB PE=1 SV=1	0.0	9.268	7	3	6	3	448	47.5	5.27	11.32	3	0	6.91	121.1	78.9	25.79	5.2	128.9	80.3	133.4	83.9	82.6	90.9	827315.312156065	547512.991600782	862201.121667189	535902.079467682	585307.54435432	587529.062845312	912964.014977808	568667.706690078	944855.168361914	594662.271612685	585307.54435432	644133.711492574	High	High	High	High	High	High	1		0.6513534617540647	1.0292610912638136	0.6817274573512702	1.0	1.0	1.0	-0.5521563556379144
523	503	0.68	0.12737644787685481	0.44397521881635	Rv0576	Mycobacterium	High	Master Protein	O53773	Probable transcriptional regulatory protein (Possibly ArsR-family) OS=Mycobacterium tuberculosis (strain ATCC 25618 / H37Rv) OX=83332 GN=Rv0576 PE=1 SV=3	0.0	15.357	12	5	6	5	434	46.4	6.07	7.48	5	0	8.77	116.1	83.9	115.11	11.55	50.9	56.6	373.3	34.6	40.9	43.6	129750.890126973	153184.190523633	957448.122314065	87752.9991512295	115001.206792511	111725.738669531	143183.48984567	159102.895570681	1049232.92729843	97374.8746560762	115001.206792511	122489.795432303	High	High	High	High	High	High	1		0.6800705497612293	0.7228102692915608	0.11674223353597026	1.0	1.0	1.0	-0.5563933485243852
524	284	0.673	0.011058487644386493	0.0870074733786092	clpP1	Mycobacterium	High	Master Protein	P9WPC5	ATP-dependent Clp protease proteolytic subunit 1 OS=Mycobacterium tuberculosis (strain ATCC 25618 / H37Rv) OX=83332 GN=clpP1 PE=1 SV=1	0.0	28.253	18	4	12	4	200	21.7	4.92	30.95	4	0	10.09	122.7	77.3	12.65	6.76	126.9	101.8	128.8	80.0	75.9	86.7	1690607.64767812	1440989.02145859	1727981.4321	1059793.59381143	1115817.15981376	1162857.78937969	1865629.61315679	1496665.71345202	1893632.6408345	1175997.05260051	1115817.15981376	1274891.66269278	High	High	High	High	High	High	1		0.6303486202765788	0.7455353254803688	0.6732518415667735	1.0	1.0	1.0	-0.5713215900517699
525	556	0.671	0.0053577271963587145	0.0676766440812758	Rv0309	Mycobacterium	High	Master Protein	O07236	Possible conserved exported protein OS=Mycobacterium tuberculosis (strain ATCC 25618 / H37Rv) OX=83332 GN=Rv0309 PE=1 SV=1	0.0	16.538	16	3	5	3	218	22.5	8.25	14.09	3	0	8.06	119.3	80.7	8.7	9.08	108.2	121.2	128.8	72.7	87.1	82.0	535631.669171627	636951.658535155	641819.793656251	357635.974506902	475659.39759637	408518.9670375	591083.510785965	661562.089828428	703347.205139879	396849.777522679	475659.39759637	447877.143606527	High	High	High	High	High	High	1		0.6713937544882398	0.7189943391703858	0.636779588137348	1.0	1.0	1.0	-0.5756153284619034
526	675	0.669	0.14487110814835982	0.286418995855953	embR	Mycobacterium	High	Master Protein	P9WGJ9	Transcriptional regulatory protein EmbR OS=Mycobacterium tuberculosis (strain ATCC 25618 / H37Rv) OX=83332 GN=embR PE=1 SV=1	0.0	8.927	7	2	3	2	388	41.9	7.21	2.12	2	0	42.0	117.3	82.7	33.19	3.24	86.0	113.0	165.3	80.3	75.6	79.7	74039.3547609374	103398.424232812	143305.924317188	68718.3216060337	71838.3170237869	69100.2649089845	81704.3581760281	107393.515196649	157043.803174547	76253.0969617545	71838.3170237869	75757.6312657458	High	High	High	High	High	High	1		0.933280655573732	0.668926023067997	0.48239809361687874	1.0	1.0	1.0	-0.579921884020626
527	91	0.663	0.033283553784400524	0.187381891488679	acpM	Mycobacterium	High	Master Protein	P9WQF3	Meromycolate extension acyl carrier protein OS=Mycobacterium tuberculosis (strain ATCC 25618 / H37Rv) OX=83332 GN=acpM PE=1 SV=1	0.0	96.74	50	7	27	7	115	12.5	4.09	115.58	7	0	9.08	117.2	82.8	28.74	6.45	167.5	105.2	104.6	78.9	74.4	69.4	29730571.4629108	19844843.9089313	18692260.6453172	13934022.4494832	14562961.7437616	12392228.7245875	32808460.6818487	20611605.6576481	20484175.4844217	15461849.7669247	14562961.7437616	13586140.3066201	High	High	High	High	High	High	1		0.47127629415052	0.7065418379163438	0.6632505329273525	1.0	1.0	1.0	-0.5929192245494992
528	378	0.657	0.044828145558778905	0.222682096852569	fabG4	Mycobacterium	High	Master Protein	I6Y778	3-oxoacyl-[acyl-carrier-protein] reductase [NADH] OS=Mycobacterium tuberculosis (strain ATCC 25618 / H37Rv) OX=83332 GN=fabG4 PE=1 SV=1	0.0	18.982	15	6	9	6	454	46.8	6.46	15.67	6	0	17.78	120.7	79.3	37.03	11.09	91.9	106.7	179.1	68.6	70.1	83.5	619835.457810938	764813.446985156	1215964.36448438	460174.0194531	521903.484069063	567110.410530468	684004.586732382	794364.180603602	1332531.57001859	510630.837665228	521903.484069063	621747.85327555	High	High	High	High	High	High	1		0.7465313063244314	0.6570078269043951	0.46659146189450207	1.0	1.0	1.0	-0.6060347243397574
529	627	0.648	0.1373653690379498	0.308650531590792	trpE	Mycobacterium	High	Master Protein	P9WFX3	Anthranilate synthase component 1 OS=Mycobacterium tuberculosis (strain ATCC 25618 / H37Rv) OX=83332 GN=trpE PE=1 SV=1	0.0	11.745	7	3	3	3	516	55.8	5.16	3.86	3	0	41.72	117.8	82.2	36.54	20.29	95.8	101.7	177.7	62.1	91.7	70.9	114606.15065625	129201.209878125	214068.25749375	73877.8463621828	121047.626801861	85363.5998531249	126470.875018138	134193.264543664	234589.696524742	81978.3494462777	121047.626801861	93587.8339932221	High	High	High	High	High	High	1		0.6481994327509845	0.9020395115469774	0.39894264488019177	1.0	1.0	1.0	-0.6259342817774622
530	72	0.645	0.0977220920552204	0.214747461690576	Rv1636	Mycobacterium	High	Master Protein	P9WFC9	Universal stress protein Rv1636 OS=Mycobacterium tuberculosis (strain ATCC 25618 / H37Rv) OX=83332 GN=Rv1636 PE=1 SV=1	0.0	112.749	85	12	32	12	146	15.3	5.83	99.13	12	0	29.28	116.3	83.7	20.33	12.08	147.4	101.5	110.3	79.3	90.4	71.1	12988515.795862	9507120.75912069	9788533.47813516	6953684.24572889	8794755.25569785	6307347.56188417	14333165.789824	9874455.29558658	10726901.4329462	7716136.6377789	8794755.25569785	6915019.95668896	High	High	High	High	High	High	1	Met-loss [N-Term]	0.5383414069805194	0.8906572557605982	0.6446428169322438	1.0	1.0	1.0	-0.6326289343514705
531	619	0.641	0.033785874394302105	0.138395356823175	Rv0863	Mycobacterium	High	Master Protein	I6XWF9	Uncharacterized protein OS=Mycobacterium tuberculosis (strain ATCC 25618 / H37Rv) OX=83332 GN=Rv0863 PE=1 SV=1	0.0	13.122	57	2	4	2	93	10.1	5.39	3.99	2	0	16.27	114.3	85.7	16.65	12.11	107.2	110.5	143.5	68.7	87.1	82.9	132968.777042578	145607.130461719	179160.951157031	84737.289554081	119215.673637964	103407.340742578	146734.511946977	151233.074333629	196336.036239466	94028.5007786958	119215.673637964	113369.973334632	High	High	High	High	High	High	1		0.6408069889698023	0.7882910148012152	0.5774282475396293	1.0	1.0	1.0	-0.641603738043346
532	561	0.637	0.06239063603350687	0.212151203850932	Rv3368c	Mycobacterium	High	Master Protein	O50397	Possible oxidoreductase OS=Mycobacterium tuberculosis (strain ATCC 25618 / H37Rv) OX=83332 GN=Rv3368c PE=1 SV=1	0.0	13.257	13	2	4	2	214	23.7	6.39	14.11	2	0	22.98	124.9	75.1	26.32	14.33	105.4	111.6	166.5	67.1	84.0	65.3	393742.842023437	442579.640301562	626189.334271874	249281.088645599	346308.43043604	245393.520384376	434505.491002781	459679.958172612	686218.347426677	276614.075823929	346308.43043604	269035.608716829	High	High	High	High	High	High	1		0.6366181361380276	0.7533685649745023	0.39205540004244155	1.0	1.0	1.0	-0.6506347224057867
533	401	0.635	0.8706628115293761	0.555890477623151		Homo	High	Master Protein	P08670	Vimentin OS=Homo sapiens OX=9606 GN=VIM	0.0	17.538	10	5	8	4	466	53.6	5.12	7.89	5	0	94.77	115.1	84.9	64.72	17.23	52.9	104.1	207.1	93.0	66.1	76.9	234551.617005443	490750.068728905	925209.282318751	410260.248144633	323446.626291304	343228.45280625	258833.824098776	509711.587529873	1013903.54320686	455244.158329085	323446.626291304	376296.30800775	High	High	High	High	High	High	1		1.7588279272007161	0.6345679286177648	0.3711361998179513	1.0	1.0	1.0	-0.6551715030025588
534	293	0.632	0.008744920206846684	0.0790837568160756	bcp	Mycobacterium	High	Master Protein	P9WIE1	Putative peroxiredoxin Rv2521 OS=Mycobacterium tuberculosis (strain ATCC 25618 / H37Rv) OX=83332 GN=bcp PE=1 SV=1	0.0	43.817	65	5	12	5	157	17.1	8.41	38.91	5	0	13.23	121.3	78.7	9.28	1.8	135.2	113.0	119.8	77.7	78.5	75.8	2513402.35594185	2231670.59423086	2242612.48906406	1436945.20672329	1609228.14489872	1417412.02533047	2773605.02388778	2317897.50814587	2457598.28846879	1594502.30471547	1609228.14489872	1553970.56303698	High	High	High	High	High	High	1		0.5748844161236937	0.6942619935710497	0.6323126811767044	1.0	1.0	1.0	-0.6620035364849841
535	106	0.625	0.09472049125786583	0.237674719252814	TB16.3	Mycobacterium	High	Master Protein	O53519	Conserved protein TB16.3 OS=Mycobacterium tuberculosis (strain ATCC 25618 / H37Rv) OX=83332 GN=TB16.3 PE=1 SV=1	0.0	92.178	64	10	26	10	144	16.3	4.86	75.97	10	0	40.27	119.6	80.4	31.06	5.59	164.4	89.0	115.7	80.8	77.7	72.3	8696464.56535078	5003981.94444844	6163239.69127969	4248774.18100097	4537016.41751991	3848604.37981807	9596775.3636804	5197324.95908136	6754072.48937299	4714640.60851014	4537016.41751991	4219392.67350163	High	High	High	High	High	High	1	Met-loss [N-Term]	0.4912734152716541	0.872952230857206	0.6247182984992414	1.0	1.0	1.0	-0.6780719051126377
536	103	0.62	0.02075571975729159	0.119191590037751	hadB	Mycobacterium	High	Master Protein	I6WYY7	(3R)-hydroxyacyl-ACP dehydratase subunit HadB OS=Mycobacterium tuberculosis (strain ATCC 25618 / H37Rv) OX=83332 GN=hadB PE=1 SV=1	0.0	75.672	66	13	26	13	142	14.9	6.55	67.29	13	0	18.4	120.3	79.7	16.33	4.82	145.3	106.2	117.6	80.1	78.0	72.9	5527754.39262775	4293882.38693906	4505866.75285313	3029786.77868088	3274659.18299764	2790419.63031298	6100021.08017631	4459788.69403336	4937817.15471573	3361994.58323076	3274659.18299764	3059258.62525113	High	High	High	High	High	High	1		0.5511447483610316	0.7342633043082792	0.6195568870608072	1.0	1.0	1.0	-0.6896598793878495
537	508	0.617	0.03114486727548217	0.144761947146737	cfp32	Mycobacterium	High	Master Protein	P9WIR3	Putative glyoxylase CFP32 OS=Mycobacterium tuberculosis (strain ATCC 25618 / H37Rv) OX=83332 GN=cfp32 PE=1 SV=1	0.0	29.85	23	3	6	3	261	27.3	4.61	20.43	3	0	25.59	122.6	77.4	17.69	2.7	147.9	104.6	119.9	75.6	78.0	74.0	545023.834136719	409613.711796094	444680.200645312	277013.154352723	317262.278542628	274261.400402344	601448.009677588	425440.297653683	487309.022557869	307386.886420767	317262.278542628	300684.723415674	High	High	High	High	High	High	1		0.5110780673886421	0.7457269099620786	0.6170308972269584	1.0	1.0	1.0	-0.6966576055126692
538	455	0.613	0.004516945817151039	0.0974935813397444	tatA	Mycobacterium	High	Master Protein	P9WGA1	Sec-independent protein translocase protein TatA OS=Mycobacterium tuberculosis (strain ATCC 25618 / H37Rv) OX=83332 GN=tatA PE=1 SV=1	0.0	23.01	55	3	7	3	83	8.9	8.62	18.75	3	0	6.53	127.3	72.7	23.52	18.99	139.6	91.5	145.0	85.5	58.6	79.7	1406818.18245622	979138.884629295	1471503.28978125	856982.21903721	651659.553423179	808592.28777422	1552460.5399262	1016970.68854069	1612567.4783662	950947.967230419	651659.553423179	886494.957178672	High	High	High	High	High	High	1		0.6125424400646117	0.6407849909207146	0.5497413094780004	1.0	1.0	1.0	-0.7060410209713056
539	409	0.613	0.010318619889472226	0.0919986651775779	gpmA	Mycobacterium	High	Master Protein	P9WIC9	2,3-bisphosphoglycerate-dependent phosphoglycerate mutase OS=Mycobacterium tuberculosis (strain ATCC 25618 / H37Rv) OX=83332 GN=gpmA PE=1 SV=1	0.0	27.971	32	5	8	5	249	27.2	5.66	22.05	5	0	1.03	127.4	72.6	12.18	4.51	123.9	114.4	144.9	76.0	70.7	70.1	419122.486322461	411181.017921095	493279.538090626	255614.232553382	263738.403792807	238583.3847668	462512.590131118	427068.161089726	540567.286796006	283641.631578879	263738.403792807	261569.360307137	High	High	High	High	High	High	1	Met-loss [N-Term]	0.6132625092399523	0.6175557623397643	0.48387937393970615	1.0	1.0	1.0	-0.7060410209713056
540	62	0.603	0.007957743770517786	0.0866734646865236	tsf	Mycobacterium	High	Master Protein	P9WNM1	Elongation factor Ts OS=Mycobacterium tuberculosis (strain ATCC 25618 / H37Rv) OX=83332 GN=tsf PE=1 SV=1	0.0	118.674	74	17	37	17	271	28.7	5.39	89.55	17	0	9.75	122.0	78.0	12.6	3.38	144.6	116.5	117.5	75.2	75.2	70.9	7983335.91720587	6837106.67829493	6537159.88927031	4131535.61577262	4585675.24936484	3942085.19978808	8809819.30927189	7101277.65877079	7163838.17251568	4584547.15638442	4585675.24936484	4321879.76959361	High	High	High	High	High	High	1	Met-loss [N-Term]	0.5203906000159861	0.645753548828086	0.6032910941755575	1.0	1.0	1.0	-0.7297700927620023
541	191	0.603	0.06368134484377307	0.190929598675746	gatB	Mycobacterium	High	Master Protein	P9WN61	Aspartyl/glutamyl-tRNA(Asn/Gln) amidotransferase subunit B OS=Mycobacterium tuberculosis (strain ATCC 25618 / H37Rv) OX=83332 GN=gatB PE=1 SV=1	0.0	54.591	24	10	17	10	509	54.6	5.2	27.86	10	0	37.19	124.8	75.2	23.77	3.88	95.9	124.7	155.5	77.2	75.2	71.5	752730.711900612	1040437.09033945	1229146.30423075	602477.606244675	651576.304110622	564776.095292578	830657.964184095	1080637.3240364	1346977.18321185	668537.622173637	651576.304110622	619188.641769153	High	High	High	High	High	High	1		0.8048290042343734	0.6029555796544692	0.4596875503805532	1.0	1.0	1.0	-0.7297700927620023
542	677	0.602	0.04646157454927963	0.20615268019377	dapB	Mycobacterium	High	Master Protein	P9WP23	4-hydroxy-tetrahydrodipicolinate reductase OS=Mycobacterium tuberculosis (strain ATCC 25618 / H37Rv) OX=83332 GN=dapB PE=1 SV=1	0.0	7.007	8	2	3	2	245	25.7	5.88	5.39	2	0	26.3	120.9	79.1	31.69	5.58	101.1	110.3	176.1	74.0	66.4	72.1	52842.5773992188	61252.8477128905	92717.95005	38449.3469754729	38292.0521179589	37942.1073281249	58313.1617598608	63619.5249637548	101606.26343801	42665.2123409756	38292.0521179589	41597.5854824213	High	High	High	High	High	High	1		0.7316566458302337	0.60189151270423	0.4093998152761517	1.0	1.0	1.0	-0.732164607902385
543	431	0.6	0.005970687031840196	0.0712596777444181	ideR	Mycobacterium	High	Master Protein	P9WMH1	Iron-dependent repressor IdeR OS=Mycobacterium tuberculosis (strain ATCC 25618 / H37Rv) OX=83332 GN=ideR PE=1 SV=1	0.0	21.062	19	4	8	4	230	25.2	5.36	18.75	4	0	11.27	125.0	75.0	7.88	1.27	124.4	116.1	135.8	74.7	75.4	73.6	869523.914376562	861703.268610937	955280.173134375	519266.248606899	581658.040184326	517325.7709125	959542.307901458	894997.614897921	1046857.14984268	576202.367557705	581658.040184326	567166.783639365	High	High	High	High	High	High	1		0.6004970940967401	0.6498989835304388	0.5417804938568723	1.0	1.0	1.0	-0.7369655941662062
544	574	0.599	0.07874480420138567	0.237674719252814	Rv3054c	Mycobacterium	High	Master Protein	P95105	FMN_red domain-containing protein OS=Mycobacterium tuberculosis (strain ATCC 25618 / H37Rv) OX=83332 GN=Rv3054c PE=1 SV=4	0.0	14.394	13	2	4	2	184	19.1	5.07	11.04	2	0	35.39	127.2	72.8	32.62	9.64	91.0	125.0	175.6	71.5	74.9	62.0	66305.8235812499	96849.9119671873	128899.373160937	51868.2093608573	60240.3071127718	45481.821721875	73170.2049069881	100591.982613034	141256.182425537	57555.4161567119	60240.3071127718	49863.702893738	High	High	High	High	High	High	1		0.7865963506576853	0.5988579362682358	0.35300191494289873	1.0	1.0	1.0	-0.7393720918733014
545	229	0.598	0.013029801630217983	0.128136746025437	rpsF	Mycobacterium	High	Master Protein	P9WH31	30S ribosomal protein S6 OS=Mycobacterium tuberculosis (strain ATCC 25618 / H37Rv) OX=83332 GN=rpsF PE=1 SV=1	0.0	36.469	80	7	15	7	96	10.9	8.44	47.55	7	0	6.52	123.5	76.5	21.96	5.03	161.8	112.1	113.3	74.8	70.1	67.8	21900738.3303343	16122050.4310594	15445742.0451469	10066706.7894799	10475221.7793382	9233193.57346468	24168035.697215	16744971.5101139	16926432.6313127	11170493.5592659	10475221.7793382	10122752.4245402	High	High	High	High	High	High	1		0.4622011362120394	0.6255741774783674	0.5980440560058605	1.0	1.0	1.0	-0.7417826104639821
546	591	0.596	0.06393395686200545	0.19903024927999	mshD	Mycobacterium	High	Master Protein	P9WJM7	Mycothiol acetyltransferase OS=Mycobacterium tuberculosis (strain ATCC 25618 / H37Rv) OX=83332 GN=mshD PE=1 SV=1	0.0	17.404	18	4	4	4	315	33.6	8.5	9.23	4	0	20.6	120.5	79.5	29.91	11.18	91.3	115.0	163.6	75.9	68.6	85.6	125466.908466797	167938.53223125	226472.689884375	103737.088691515	103992.057245646	118496.620996875	138456.004400764	174427.313057217	248183.267398572	115111.575743574	103992.057245646	129913.008749563	High	High	High	High	High	High	1		0.8313946097301852	0.5961913614499911	0.523455952979006	1.0	1.0	1.0	-0.7466157641999255
547	426	0.59	0.02512959056607844	0.146303688456157	Rv3400	Mycobacterium	High	Master Protein	P9WKZ7	Uncharacterized protein Rv3400 OS=Mycobacterium tuberculosis (strain ATCC 25618 / H37Rv) OX=83332 GN=Rv3400 PE=1 SV=1	0.0	18.222	21	5	8	5	262	28.2	5.92	16.01	5	0	15.84	126.3	73.7	19.51	7.7	115.7	114.5	158.9	76.5	67.6	66.8	289267.012495313	303939.483091406	399930.175321874	190190.028788186	186405.335499881	167930.702929687	319213.689445819	315683.045833885	438269.080891569	211043.843437979	186405.335499881	184109.746720965	High	High	High	High	High	High	1		0.661136569062462	0.5904825677523684	0.420083813228237	1.0	1.0	1.0	-0.7612131404128835
548	434	0.588	0.015037754393230953	0.0860421849633467	espR	Mycobacterium	High	Master Protein	P9WJB7	Nucleoid-associated protein EspR OS=Mycobacterium tuberculosis (strain ATCC 25618 / H37Rv) OX=83332 GN=espR PE=1 SV=1	0.0	17.683	26	3	7	3	132	14.7	8.75	15.18	3	0	14.36	128.6	71.4	9.18	11.76	114.2	135.1	134.0	74.4	79.4	62.9	592349.31831797	743967.893109374	699711.46059375	383617.422261525	454446.78135687	328072.267153125	653672.915241445	772713.199715337	766788.598727042	425680.019713374	454446.78135687	359679.921288871	High	High	High	High	High	High	1	Met-loss [N-Term]	0.6512125709784716	0.5881183102919499	0.46907312117835526	1.0	1.0	1.0	-0.7661119398257227
549	303	0.587	0.019865244537334275	0.117884187801852	Rv3161c	Mycobacterium	High	Master Protein	O53311	Possible dioxygenase OS=Mycobacterium tuberculosis (strain ATCC 25618 / H37Rv) OX=83332 GN=Rv3161c PE=1 SV=1	0.0	28.837	15	5	11	5	382	42.5	5.35	27.49	5	0	19.68	124.8	75.2	15.26	7.6	150.1	116.2	116.5	70.2	78.7	68.3	939609.762910223	773315.973452343	734280.170920312	437137.635803053	543545.087737746	430745.646669914	1036883.86888824	803195.226261588	804671.203834887	485068.577774978	543545.087737746	472245.220951413	High	High	High	High	High	High	1		0.46781379509267	0.6767284838925597	0.5868797326172424	1.0	1.0	1.0	-0.7685675915520349
550	97	0.581	0.009846587640335223	0.100200616648478	cysA1	Mycobacterium	High	Master Protein	P9WHF9	Putative thiosulfate sulfurtransferase OS=Mycobacterium tuberculosis (strain ATCC 25618 / H37Rv) OX=83332 GN=cysA1 PE=1 SV=1	0.0	89.448	58	14	27	14	277	31.0	5.33	64.33	14	0	11.56	123.4	76.6	16.22	5.9	152.5	118.2	114.8	73.4	74.4	66.7	5267035.42161328	4337487.68328047	3993979.66821562	2521524.73802135	2836580.19367178	2317660.24814234	5812310.89874871	4505078.80449725	4376858.52756591	2798003.00481905	2836580.19367178	2540951.91544215	High	High	High	High	High	High	1		0.4813925224511668	0.6296405272289863	0.580542391178278	1.0	1.0	1.0	-0.7833899312575583
551	224	0.574	0.0451880943359537	0.17106218880451	rplL	Mycobacterium	High	Master Protein	P9WHE3	50S ribosomal protein L7/L12 OS=Mycobacterium tuberculosis (strain ATCC 25618 / H37Rv) OX=83332 GN=rplL PE=1 SV=1	0.0	46.06	45	7	15	7	130	13.4	4.65	42.62	7	0	18.03	121.8	78.2	25.67	9.25	159.6	96.6	118.2	81.8	75.9	67.9	8363518.56707813	5376106.30811719	6236536.96400624	4259536.15075939	4386594.21051019	3580812.85768471	9229360.77472324	5583827.40146599	6834396.3317134	4726582.59871463	4386594.21051019	3925801.15953865	High	High	High	High	High	High	1	Met-loss [N-Term]	0.5121245895663198	0.7855891479307767	0.5744181298532393	1.0	1.0	1.0	-0.8008773579863994
552	138	0.57	0.007561654028675146	0.0714687113054474	glyA1	Mycobacterium	High	Master Protein	P9WGI9	Serine hydroxymethyltransferase 1 OS=Mycobacterium tuberculosis (strain ATCC 25618 / H37Rv) OX=83332 GN=glyA1 PE=1 SV=2	0.0	31.704	26	11	20	11	438	46.2	6.6	29.06	11	0	5.59	127.4	72.6	7.43	2.54	129.5	115.0	132.5	73.8	76.4	72.8	1718390.51046094	1622105.03629453	1771136.67044531	973738.807207236	1119268.48903938	972108.317731037	1896288.72653361	1684779.65847545	1940924.91286682	1080506.59483623	1119268.48903938	1065764.70556276	High	High	High	High	High	High	1		0.5698006741891998	0.6643411697243552	0.5491014611114372	1.0	1.0	1.0	-0.8109661756099832
553	607	0.569	0.006621491281501795	0.0827413223258008	echA16	Mycobacterium	High	Master Protein	I6YEH6	Probable enoyl-CoA hydratase EchA16 (Enoyl hydrase) (Unsaturated acyl-CoA hydratase) (Crotonase) OS=Mycobacterium tuberculosis (strain ATCC 25618 / H37Rv) OX=83332 GN=echA16 PE=1 SV=1	0.0	11.565	8	2	4	2	249	26.6	6.23	11.12	2	0	7.97	127.7	72.3	12.72	6.54	124.9	115.7	147.7	75.1	65.9	70.7	515581.234678126	507753.29364375	614106.781200001	308547.840450782	300293.538676425	293906.52410625	568957.3336099	527371.780195603	672977.512510003	342379.264297509	300293.538676425	322222.528512235	High	High	High	High	High	High	1	Met-loss [N-Term]	0.6017661502404642	0.5694152587479095	0.47880133068702724	1.0	1.0	1.0	-0.8134994423555052
554	637	0.569	0.031091569166132347	0.12986452293475	Rv1703c	Mycobacterium	High	Master Protein	L0TAD5	Probable catechol-O-methyltransferase OS=Mycobacterium tuberculosis (strain ATCC 25618 / H37Rv) OX=83332 GN=Rv1703c PE=1 SV=1	0.0	8.841	12	2	3	2	196	21.6	6.05	5.69	2	0	11.79	120.3	79.7	16.35	10.36	147.5	108.8	117.3	77.8	81.9	66.8	430817.944115624	337510.532287499	344998.09575	225812.003804642	263860.210593822	196210.3287375	475418.832705092	350551.207595136	378070.992547643	250571.670244804	263860.210593822	215113.932697725	High	High	High	High	High	High	1		0.5270545737935388	0.7527009032545211	0.5689776177965231	1.0	1.0	1.0	-0.8134994423555052
555	274	0.568	0.000974476166372205	0.0597738722976599	echA21	Mycobacterium	High	Master Protein	P75019	Possible enoyl-CoA hydratase EchA21 (Enoyl hydrase) (Unsaturated acyl-CoA hydratase) (Crotonase) OS=Mycobacterium tuberculosis (strain ATCC 25618 / H37Rv) OX=83332 GN=echA21 PE=1 SV=1	0.0	19.289	16	6	12	6	274	29.1	5.15	24.29	6	0	3.17	128.4	71.6	2.29	3.21	129.7	130.0	124.8	69.3	73.8	72.4	1267582.68109688	1349678.39108438	1227750.44844375	673315.103844552	795792.722532341	711879.148715625	1398810.53432289	1401827.03826458	1345447.51510833	747142.256960543	795792.722532341	780464.128830847	High	High	High	High	High	High	1		0.5341268446496262	0.5676825320172941	0.5800777214026124	1.0	1.0	1.0	-0.8160371651574051
556	564	0.566	0.043231635923489914	0.224256929397224	dapE	Mycobacterium	High	Master Protein	P9WHS9	Putative succinyl-diaminopimelate desuccinylase DapE OS=Mycobacterium tuberculosis (strain ATCC 25618 / H37Rv) OX=83332 GN=dapE PE=1 SV=1	0.0	9.894	6	2	4	2	354	37.3	5.55	8.91	2	0	22.84	131.3	68.7	38.88	4.65	195.0	93.3	119.4	62.4	62.4	67.6	492465.70498125	250295.0901	303560.3476125	156609.055875522	173895.615196875	171696.631564328	543448.743970237	259965.949788341	332660.856201162	173780.80901377	173895.615196875	188238.498372671	High	High	High	High	High	High	1		0.3197740558643879	0.668916892148596	0.5658570729429075	1.0	1.0	1.0	-0.8211260418302049
557	460	0.564	0.0017354999752995771	0.0632435760725846	guaB3	Mycobacterium	High	Master Protein	P9WKI5	Uncharacterized oxidoreductase Rv3410c OS=Mycobacterium tuberculosis (strain ATCC 25618 / H37Rv) OX=83332 GN=guaB3 PE=1 SV=1	0.0	13.839	14	5	7	5	375	39.0	5.34	5.11	5	0	0.81	124.4	75.6	9.11	7.1	119.3	120.7	139.9	73.4	68.1	78.5	419995.802617817	451636.720657031	496200.2500125	256951.341335503	264687.406979901	278338.867419932	463476.317430297	469086.984478953	543767.989840027	285125.350669051	264687.406979901	305155.028170997	High	High	High	High	High	High	1	Met-loss [N-Term]	0.6151886082333247	0.5642608209944419	0.5611860828011808	1.0	1.0	1.0	-0.8262329322632936
558	634	0.56	0.025677708172377644	0.128189876505528	pyrE	Mycobacterium	High	Master Protein	P9WHK9	Orotate phosphoribosyltransferase OS=Mycobacterium tuberculosis (strain ATCC 25618 / H37Rv) OX=83332 GN=pyrE PE=1 SV=1	0.0	11.346	14	2	3	2	179	18.9	6.29	3.09	2	0	13.97	127.5	72.5	18.3	1.83	101.4	129.7	147.2	73.8	72.6	75.3	136010.796951563	184749.399063281	198721.875360937	98390.1486157449	107394.173924546	101598.253298438	150091.460221646	191887.71534081	217772.148844211	109178.358364024	107394.173924546	111386.591943819	High	High	High	High	High	High	1		0.7274121938902852	0.5596719609371772	0.5114822649957057	1.0	1.0	1.0	-0.8365012677171204
559	171	0.556	0.0007754893368427122	0.0609129787024521	pepQ	Mycobacterium	High	Master Protein	I6YDN6	Probable cytoplasmic peptidase PepQ OS=Mycobacterium tuberculosis (strain ATCC 25618 / H37Rv) OX=83332 GN=pepQ PE=1 SV=1	0.0	36.724	22	8	18	8	372	38.8	5.45	38.98	8	0	3.45	128.9	71.1	4.78	1.27	130.6	121.1	132.6	72.7	70.9	72.1	1578394.99653516	1555690.7124	1614163.59689062	873308.587538011	945240.90574174	877256.338921875	1741800.02724981	1615799.22907951	1768903.77288615	969064.477227014	945240.90574174	961774.348291108	High	High	High	High	High	High	1		0.5563580560720879	0.5849989829987886	0.5437120792172168	1.0	1.0	1.0	-0.8468432119385795
560	358	0.547	0.01750316015661744	0.140596483957216	adoK	Mycobacterium	High	Master Protein	P9WID5	Adenosine kinase OS=Mycobacterium tuberculosis (strain ATCC 25618 / H37Rv) OX=83332 GN=adoK PE=1 SV=1	0.0	27.153	25	5	10	5	324	34.5	4.89	10.81	5	0	12.38	129.3	70.7	22.14	4.42	118.2	115.9	168.5	64.6	69.1	63.7	254836.52306836	265548.429660938	365816.046234375	138577.003760629	164553.161849565	138318.749318794	281218.746764336	275808.645323516	400884.63499783	153771.591876319	164553.161849565	151644.871721322	High	High	High	High	High	High	1	Met-loss [N-Term]	0.5468042000954547	0.5966207536988141	0.37827558973953407	1.0	1.0	1.0	-0.8703872618695304
561	187	0.543	0.04211578746995938	0.147501426044816	mctB	Mycobacterium	High	Master Protein	P9WJ83	Copper transporter MctB OS=Mycobacterium tuberculosis (strain ATCC 25618 / H37Rv) OX=83332 GN=mctB PE=1 SV=1	0.0	52.222	43	10	17	10	314	32.4	5.48	39.4	10	0	2.13	127.8	72.2	17.83	3.69	99.2	134.8	140.2	77.5	72.2	76.1	951870.034296039	1373254.02069023	1354106.53623867	739270.207142506	763742.039749518	735153.672863671	1050413.39798633	1426313.57909084	1483916.60266434	820329.156310829	763742.039749518	805981.003775043	High	High	High	High	High	High	1		0.7809583901761168	0.5354657285365971	0.5431444073931928	1.0	1.0	1.0	-0.8809758968577254
562	448	0.539	0.00741920228764105	0.0860421849633467	prs	Mycobacterium	High	Master Protein	P9WKE3	Ribose-phosphate pyrophosphokinase OS=Mycobacterium tuberculosis (strain ATCC 25618 / H37Rv) OX=83332 GN=prs PE=1 SV=1	0.0	24.315	14	4	7	4	326	35.5	6.54	15.9	4	0	5.7	132.8	67.2	12.89	5.96	127.4	119.7	152.5	71.4	64.5	64.5	449618.091217969	448687.049353124	541977.630356251	250598.497321966	251141.803264395	229188.637476563	496165.285150169	466023.344270201	593933.772886362	278075.934745823	251141.803264395	251269.489503659	High	High	High	High	High	High	1		0.5604502029231262	0.5389039119009941	0.42305977698920083	1.0	1.0	1.0	-0.8916428219095814
563	258	0.534	0.014398767056910285	0.12120838419588	qor	Mycobacterium	High	Master Protein	O53146	Probable quinone reductase Qor (NADPH:quinone reductase) (Zeta-crystallin homolog protein) OS=Mycobacterium tuberculosis (strain ATCC 25618 / H37Rv) OX=83332 GN=qor PE=1 SV=3	0.0	31.89	25	7	13	7	328	34.0	5.62	23.66	7	0	17.05	130.4	69.6	19.44	2.11	112.9	124.8	162.5	68.0	66.6	65.2	472104.187564453	554499.480536718	684599.112140626	283073.112320816	307313.407601677	274654.430595703	520979.278678421	575924.138413092	750227.520130427	314111.302147542	307313.407601677	301115.619541819	High	High	High	High	High	High	1	Met-loss [N-Term]	0.6029247515263078	0.5336004989276051	0.4013657343434563	1.0	1.0	1.0	-0.905088352974533
564	527	0.532	0.019956988298635063	0.179928270560679	Rv2993c	Mycobacterium	High	Master Protein	I6Y276	Possible 2-hydroxyhepta-2,4-diene-1,7-dioate isomerase (HHDD isomerase) OS=Mycobacterium tuberculosis (strain ATCC 25618 / H37Rv) OX=83332 GN=Rv2993c PE=1 SV=2	0.0	11.041	11	3	5	3	239	25.3	5.58	9.03	3	0	2.24	130.8	69.2	33.92	1.66	112.3	113.0	194.9	59.7	61.0	59.1	500606.094475781	535367.075125782	875212.203937499	264851.381695502	300354.965481616	265215.632189062	552431.875996456	556052.498332568	959113.544998346	293891.608771605	300354.965481616	290767.453580026	High	High	High	High	High	High	1		0.5319961094596403	0.5401557701517194	0.3031627017430219	1.0	1.0	1.0	-0.9105018491608974
565	416	0.53	0.002683053063973651	0.0614806252444288	Rv2204c	Mycobacterium	High	Master Protein	P9WMN5	Protein Rv2204c OS=Mycobacterium tuberculosis (strain ATCC 25618 / H37Rv) OX=83332 GN=Rv2204c PE=1 SV=1	0.0	30.709	58	5	8	5	118	12.5	4.6	22.48	5	0	1.79	132.9	67.1	4.7	9.13	138.4	126.1	133.7	73.3	67.6	61.0	1087421.94724453	1052299.40114062	1057929.48762188	572625.508231086	585812.359784952	482446.407867187	1199998.46774754	1092957.96881165	1159346.83801982	635412.323546695	585812.359784952	528927.018164496	High	High	High	High	High	High	1		0.5295109457426203	0.5359880036575362	0.45622845624689035	1.0	1.0	1.0	-0.9159357352115255
566	386	0.529	0.047618325404314474	0.155857925985681	ribE	Mycobacterium	High	Master Protein	P9WK35	Riboflavin synthase OS=Mycobacterium tuberculosis (strain ATCC 25618 / H37Rv) OX=83332 GN=ribE PE=1 SV=1	0.0	25.609	24	5	9	5	201	21.3	5.15	16.43	5	0	12.86	130.8	69.2	20.47	4.48	96.9	142.6	141.1	75.4	69.4	74.6	367370.189989688	574430.226201564	538786.310596875	284365.785767211	290351.258270558	284828.686157813	405402.58195158	596624.964884285	590436.520455617	315545.713689386	290351.258270558	312270.099228589	High	High	High	High	High	High	1		0.7783515146114036	0.4866562335802885	0.5288800546883893	1.0	1.0	1.0	-0.9186603725480612
567	488	0.524	0.06803148064109435	0.226381992498934	rpmG2	Mycobacterium	High	Master Protein	P9WH95	50S ribosomal protein L33 2 OS=Mycobacterium tuberculosis (strain ATCC 25618 / H37Rv) OX=83332 GN=rpmG2 PE=1 SV=1	0.0	10.946	45	3	6	3	55	6.5	9.82	9.77	3	0	40.72	118.0	82.0	35.57	25.01	107.5	98.2	182.1	86.1	51.4	74.8	1099934.76615	1067342.56468125	1875858.7419	876197.782974806	580358.265960872	770093.906175	1213806.68961745	1108582.36758071	2055686.06078113	972270.465013596	580358.265960872	844287.503974792	High	High	High	High	High	High	1	Met-loss [N-Term]	0.8010093150170576	0.523513888487514	0.41070838591665854	1.0	1.0	1.0	-0.9323612831246367
568	391	0.524	0.003113990364860162	0.0632435760725846	Rv3788	Mycobacterium	High	Master Protein	P9WKW7	Uncharacterized protein Rv3788 OS=Mycobacterium tuberculosis (strain ATCC 25618 / H37Rv) OX=83332 GN=Rv3788 PE=1 SV=1	0.0	16.03	37	5	9	5	161	17.4	5.25	12.63	5	0	7.04	134.1	65.9	8.32	9.48	142.1	120.4	134.9	74.5	66.3	61.9	1282473.91730391	1155044.65508437	1226470.44898125	668700.561114486	660348.448981841	562111.442353915	1415243.40169014	1199673.07663522	1344044.80977978	742021.742285473	660348.448981841	616267.266647881	High	High	High	High	High	High	1		0.5243068022075363	0.5504403339899496	0.4585169052130454	1.0	1.0	1.0	-0.9323612831246367
569	516	0.52	0.014857051412783625	0.0454350773706858	rpsO	Mycobacterium	High	Master Protein	P9WH55	30S ribosomal protein S15 OS=Mycobacterium tuberculosis (strain ATCC 25618 / H37Rv) OX=83332 GN=rpsO PE=1 SV=1	0.0	12.251	29	3	6	3	89	10.5	10.45	15.97	3	0	7.82	131.6	68.4	19.04	39.7	157.9	107.2	139.3	86.7	36.5	72.5	1184361.61644265	854051.086401563	1051860.44529844	646959.611968204	301956.670941326	547038.592495313	1306973.91991352	887049.768956482	1152695.99303459	717896.957736799	301956.670941326	599742.244591658	High	High	High	High	High	High	1	Met-loss [N-Term]	0.5492817773933093	0.3404055572851852	0.520295245420933	1.0	1.0	1.0	-0.9434164716336325
570	577	0.518	0.02025937087484052	0.145414554125815	ponA2	Mycobacterium	High	Master Protein	I6YGX2	Penicillin-insensitive transglycosylase OS=Mycobacterium tuberculosis (strain ATCC 25618 / H37Rv) OX=83332 GN=ponA2 PE=1 SV=1	0.0	12.823	4	3	4	3	810	84.6	5.52	6.97	3	0	21.4	133.4	66.6	22.54	12.23	114.4	170.5	121.5	59.3	60.7	73.6	366158.163580375	579732.945257813	391598.309025001	188758.769691316	214278.85989868	237133.891912499	404065.079211515	602132.569509559	429138.488579791	209455.650709455	214278.85989868	259980.21813347	High	High	High	High	High	High	1		0.5183710780406532	0.35586658279124744	0.605818925712908	1.0	1.0	1.0	-0.9489759969755331
571	635	0.516	0.06434977953907965	0.389698004273135	Rv0187	Mycobacterium	High	Master Protein	O07431	Catechol O-methyltransferase OS=Mycobacterium tuberculosis (strain ATCC 25618 / H37Rv) OX=83332 GN=Rv0187 PE=1 SV=1	0.0	7.613	14	2	3	2	220	23.1	5.14	2.12	2	0	26.32	136.5	63.5	97.49	13.02	54.7	86.4	339.8	34.3	44.6	40.2	174525.315343187	293165.895022559	1092639.19817637	108899.473350828	157137.365791814	129168.530239606	192593.2353358	304493.18967719	1197383.96020118	120840.001711793	157137.365791814	141613.087850233	High	High	High	High	High	High	1		0.6274363764703358	0.5160620044028045	0.11826873630947894	1.0	1.0	1.0	-0.9545570292388329
572	473	0.516	0.004952591862143254	0.0781074322954524	htdY	Mycobacterium	High	Master Protein	I6YBZ8	3-hydroxyacyl-thioester dehydratase Y OS=Mycobacterium tuberculosis (strain ATCC 25618 / H37Rv) OX=83332 GN=htdY PE=1 SV=1	0.0	15.597	15	4	7	4	290	30.3	5.34	13.17	4	0	4.89	136.9	63.1	13.57	7.65	137.4	115.2	151.5	71.0	61.5	63.4	510393.691592871	454802.491184765	566748.655481249	262153.509347603	252301.644783507	236922.282690184	563232.744576679	472375.073517078	621079.447517033	290897.9221255	252301.644783507	259748.22172278	High	High	High	High	High	High	1		0.5164790664721322	0.5341129516106558	0.4182206040808595	1.0	1.0	1.0	-0.9545570292388329
573	623	0.509	0.004135782735522709	0.0695183413589368	espH	Mycobacterium	High	Master Protein	O69732	ESX-1 secretion-associated protein EspH OS=Mycobacterium tuberculosis (strain ATCC 25618 / H37Rv) OX=83332 GN=espH PE=1 SV=1	0.0	12.487	19	2	3	2	183	19.9	4.08	9.28	2	0	0.79	134.5	65.5	8.95	4.82	125.8	132.2	149.3	64.4	67.3	61.1	506859.744452542	565780.193266406	605714.922759374	258022.648954954	299208.049462573	247807.805308593	559332.941777736	587640.713428172	663781.176967716	286314.1242286	299208.049462573	271682.494474796	High	High	High	High	High	High	1		0.5118849666150606	0.5091683449178603	0.4092952676300577	1.0	1.0	1.0	-0.9742624385863917
574	376	0.508	0.013978203746927246	0.12676602964816	espL	Mycobacterium	High	Master Protein	P9WJB9	ESX-1 secretion-associated protein EspL OS=Mycobacterium tuberculosis (strain ATCC 25618 / H37Rv) OX=83332 GN=espL PE=1 SV=1	0.0	22.133	41	5	9	5	115	12.2	4.84	20.18	5	0	20.36	132.6	67.4	22.28	14.02	126.2	110.5	168.7	74.3	56.1	64.2	1500744.10577941	1396816.24902188	2020582.37112187	878778.395774458	736945.707403123	768386.91166875	1656110.24495119	1450786.20084669	2214283.47572066	975134.034923827	736945.707403123	842416.051520196	High	High	High	High	High	High	1	Met-loss [N-Term]	0.5888098560446783	0.5079629975616227	0.3804463433689418	1.0	1.0	1.0	-0.9770995978899212
575	373	0.506	0.023649054918941537	0.162594821913683	TB9.4	Mycobacterium	High	Master Protein	Q6MWZ8	Conserved protein TB9.4 OS=Mycobacterium tuberculosis (strain ATCC 25618 / H37Rv) OX=83332 GN=TB9.4 PE=1 SV=1	0.0	39.842	64	4	9	4	90	9.4	5.14	36.23	4	0	21.12	132.8	67.2	26.51	8.72	122.5	112.6	180.6	62.0	66.4	55.8	2064416.88224063	2016456.12975469	3064806.42295782	1038422.45027781	1235276.05341949	946017.931598438	2278137.84865961	2094367.62330721	3358611.02008432	1152282.62183494	1235276.05341949	1037160.67843178	High	High	High	High	High	High	1		0.5058002185920881	0.5898086084184538	0.3088064298692563	1.0	1.0	1.0	-0.982790709967777
576	655	0.504	0.0789040604151068	0.233204629025823	Rv0426c	Mycobacterium	High	Master Protein	P96272	Possible transmembrane protein OS=Mycobacterium tuberculosis (strain ATCC 25618 / H37Rv) OX=83332 GN=Rv0426c PE=1 SV=1	0.0	7.97	14	2	3	2	147	13.9	11.6	5.63	2	0	55.92	130.4	69.6	37.38	4.91	86.8	126.3	185.5	70.3	63.7	67.4	227328.533489062	351493.192359376	489169.775531249	183083.620063989	184148.003326806	177728.797434375	250862.963133505	365074.127340388	536063.54596642	203158.236501844	184148.003326806	194851.824650345	High	High	High	High	High	High	1	Met-loss [N-Term]	0.8098375063589065	0.5044126371494685	0.363486430137801	1.0	1.0	1.0	-0.9885043611621706
577	342	0.502	0.026171823873317006	0.112563016996245	ilvX	Mycobacterium	High	Master Protein	O53554	Putative acetolactate synthase large subunit IlvX OS=Mycobacterium tuberculosis (strain ATCC 25618 / H37Rv) OX=83332 GN=ilvX PE=1 SV=1	0.0	20.274	14	6	10	6	515	52.0	4.93	13.99	6	0	9.86	130.0	70.0	13.0	10.62	143.3	110.6	133.5	71.9	77.8	62.8	686296.686165235	562748.105596876	643850.670142967	342602.76719222	411000.090569762	302917.80853125	757346.284857812	584491.472464092	705572.769566272	380168.220286974	411000.090569762	332101.992268259	High	High	High	High	High	High	1		0.5019741007356346	0.7031755122740677	0.4706842534079198	1.0	1.0	1.0	-0.994240730711315
578	286	0.501	0.016890730784348634	0.0974099775942275	echA8	Mycobacterium	High	Master Protein	P9WNN9	Probable enoyl-CoA hydratase echA8 OS=Mycobacterium tuberculosis (strain ATCC 25618 / H37Rv) OX=83332 GN=echA8 PE=1 SV=1	0.0	22.79	25	6	12	6	257	27.3	5.05	17.05	6	0	8.67	127.1	72.9	12.5	12.36	148.4	118.5	122.6	70.3	78.8	61.4	1211149.96578984	1027418.95010391	1007211.87703125	570435.653490569	709513.246878288	504685.215345438	1336535.56178729	1067116.19108306	1103767.23450358	632982.357244286	709513.246878288	553308.39179521	High	High	High	High	High	High	1	Met-loss [N-Term]	0.47359933797633236	0.664888465573907	0.5012908288078154	1.0	1.0	1.0	-0.9971174914668787
579	495	0.499	0.020119208300370676	0.129312449202625	pfkA	Mycobacterium	High	Master Protein	P9WID7	ATP-dependent 6-phosphofructokinase OS=Mycobacterium tuberculosis (strain ATCC 25618 / H37Rv) OX=83332 GN=pfkA PE=1 SV=1	0.0	8.665	16	5	6	5	343	36.9	6.67	2.0	5	0	31.73	130.6	69.4	19.64	10.93	116.8	120.6	164.1	74.2	60.2	64.0	378556.847122265	415164.259872656	535521.268244531	239096.526113238	215253.445314121	208876.919779688	417747.349732224	431205.30687537	586858.478089391	265312.80396305	215253.445314121	229000.868367682	High	High	High	High	High	High	1		0.635103500077536	0.4991901581033535	0.390214808028726	1.0	1.0	1.0	-1.0028882793248266
580	447	0.496	0.004001754010939565	0.0827413223258008	whiA	Mycobacterium	High	Master Protein	P9WF45	Probable cell division protein WhiA OS=Mycobacterium tuberculosis (strain ATCC 25618 / H37Rv) OX=83332 GN=whiA PE=1 SV=2	0.0	27.241	19	5	7	5	327	35.1	9.95	12.24	5	0	5.92	132.0	68.0	15.28	4.4	160.2	126.7	122.0	65.2	65.4	60.5	3499594.44366376	2940721.67327812	2683846.45763438	1417246.71672857	1576766.09466043	1329586.30429453	3861893.70260149	3054344.78379689	2941130.70936656	1572643.92935847	1576766.09466043	1457683.39831117	High	High	High	High	High	High	1		0.40722092591494397	0.5162371003513017	0.4956200666869089	1.0	1.0	1.0	-1.0115879742752119
581	395	0.494	0.003658508937837175	0.0819993718962962	rpmD	Mycobacterium	High	Master Protein	P9WHA3	50S ribosomal protein L30 OS=Mycobacterium tuberculosis (strain ATCC 25618 / H37Rv) OX=83332 GN=rpmD PE=1 SV=1	0.0	28.764	32	3	8	3	65	7.3	11.82	21.24	3	0	13.89	133.9	66.1	15.9	4.9	131.6	114.8	157.3	64.9	62.5	68.9	1360490.85222751	1261256.86363359	1637652.36720938	667830.902090804	713437.671703714	716852.430189843	1501337.12327073	1309989.0946745	1794644.27063826	741056.727536761	713437.671703714	785916.55400752	High	High	High	High	High	High	1		0.49359781760563926	0.5446134434279284	0.4379233070674285	1.0	1.0	1.0	-1.0174170530774094
582	576	0.491	0.010009183546305324	0.103289592919148	TB18.5	Mycobacterium	High	Master Protein	L7N657	Conserved protein TB18.5 OS=Mycobacterium tuberculosis (strain ATCC 25618 / H37Rv) OX=83332 GN=TB18.5 PE=1 SV=1	0.0	6.375	11	2	4	2	161	17.7	4.97	9.59	2	0	7.86	134.2	65.8	16.59	7.03	126.9	124.6	165.6	62.2	64.5	56.2	356583.188774999	371993.385018749	468760.468274998	173957.507748298	200144.804901452	159059.42105625	393498.844895308	386366.403003521	513697.720918005	193031.471018807	200144.804901452	174383.773862431	High	High	High	High	High	High	1		0.49055155694335983	0.5180181385999757	0.3394676806250921	1.0	1.0	1.0	-1.026205070347394
583	205	0.491	0.0006557852909460045	0.0676766440812758	rpmA	Mycobacterium	High	Master Protein	P9WHB3	50S ribosomal protein L27 OS=Mycobacterium tuberculosis (strain ATCC 25618 / H37Rv) OX=83332 GN=rpmA PE=1 SV=1	0.0	29.278	55	7	16	7	86	9.0	11.53	30.29	7	0	6.55	134.2	65.8	13.67	9.14	152.7	116.0	134.0	71.8	59.8	65.7	6968821.3866256	5625263.6934914	6155961.62599687	3256419.62049937	3008554.48317852	3019053.92866172	7690276.07650122	5842611.68808427	6746096.71965368	3613477.09412471	3008554.48317852	3309920.36861522	High	High	High	High	High	High	1		0.4698761212443628	0.5149331572581359	0.4906422937833508	1.0	1.0	1.0	-1.026205070347394
584	307	0.49	0.02814202622189198	0.115181722724522	Rv3718c	Mycobacterium	High	Master Protein	I6XI16	Conserved protein OS=Mycobacterium tuberculosis (strain ATCC 25618 / H37Rv) OX=83332 GN=Rv3718c PE=1 SV=1	0.0	47.236	73	7	11	7	147	15.7	7.4	32.96	7	0	15.31	134.2	65.8	11.86	11.9	143.1	113.2	134.9	63.6	79.0	66.1	1507694.59402687	1266797.935425	1430428.17168281	666356.985004719	918743.41142764	701055.399585281	1663780.28993068	1315744.26146792	1567554.73522417	739421.199487588	918743.41142764	768597.581045399	High	High	High	High	High	High	1	Met-loss [N-Term]	0.44442238194707506	0.6982689861042123	0.4903162637797683	1.0	1.0	1.0	-1.0291463456595165
585	573	0.488	0.027276888774863554	0.194408605727092	Rv1269c	Mycobacterium	High	Master Protein	P9WM45	Protein Rv1269c OS=Mycobacterium tuberculosis (strain ATCC 25618 / H37Rv) OX=83332 GN=Rv1269c PE=1 SV=1	0.0	10.113	18	2	4	2	124	12.5	8.48	9.19	2	0	27.59	137.8	62.2	37.46	4.8	96.0	127.7	199.1	57.6	62.4	57.3	162166.092	229181.556965625	338607.8548875	96746.2632920027	116227.303124092	97433.4478218753	178954.510173084	238036.635503861	371068.157647202	107354.225526439	116227.303124092	106820.5342304	High	High	High	High	High	High	1		0.5998967303065258	0.4882748526421966	0.2878730821520963	1.0	1.0	1.0	-1.0350469470992008
586	494	0.487	0.002025151172193398	0.0882285074253156	vapB10	Mycobacterium	High	Master Protein	P9WLZ1	Putative antitoxin VapB10 OS=Mycobacterium tuberculosis (strain ATCC 25618 / H37Rv) OX=83332 GN=vapB10 PE=1 SV=1	0.0	23.54	56	3	6	3	85	9.4	6.55	16.49	3	0	9.95	132.2	67.8	21.29	13.22	119.8	117.5	168.5	58.4	61.4	74.5	125960.650238672	131236.341921094	178372.41406875	61055.0074358828	71215.8611618069	78827.616798047	139000.861317819	136307.029676986	195471.906833247	67749.5214260331	71215.8611618069	86422.1509832083	High	High	High	High	High	High	1		0.48740360875266064	0.5224665325814148	0.44212057058886334	1.0	1.0	1.0	-1.038006322579745
587	612	0.483	0.03704807564496843	0.237674719252814	nusB	Mycobacterium	High	Master Protein	P9WIV1	Transcription antitermination protein NusB OS=Mycobacterium tuberculosis (strain ATCC 25618 / H37Rv) OX=83332 GN=nusB PE=1 SV=1	0.0	12.325	15	2	4	2	156	16.7	7.15	5.97	2	0	32.78	134.9	65.1	46.51	4.62	115.1	95.7	219.8	55.6	59.4	54.4	284796.143182031	251712.299012109	547791.539006252	136817.10337875	162139.845205225	135441.7119	314279.968603572	261437.91658057	600305.026064176	151818.723247894	162139.845205225	148490.650240437	High	High	High	High	High	High	1		0.4830684052899211	0.620184888733447	0.24735866566701462	1.0	1.0	1.0	-1.049904905826314
588	678	0.482	0.015811848808731738	0.100200616648478	dapA	Mycobacterium	High	Master Protein	P9WP25	4-hydroxy-tetrahydrodipicolinate synthase OS=Mycobacterium tuberculosis (strain ATCC 25618 / H37Rv) OX=83332 GN=dapA PE=1 SV=1	0.0	5.613	6	2	3	2	300	30.8	5.8	4.45	2	0	2.75	133.8	66.2	14.46	3.53	138.6	109.4	145.0	66.8	71.6	68.6	105514.598475	88528.0022343752	111138.357360937	50571.143075423	60166.0308413743	52562.4379242188	116438.110170425	91948.5323284963	121792.52464052	56116.1301130848	60166.0308413743	57626.4909539279	High	High	High	High	High	High	1		0.4819395473780041	0.6543446569263824	0.473152938770396	1.0	1.0	1.0	-1.0528949484321255
589	445	0.481	0.030927673763004624	0.0975591354826402	glnA1	Mycobacterium	High	Master Protein	P9WN39	Glutamine synthetase OS=Mycobacterium tuberculosis (strain ATCC 25618 / H37Rv) OX=83332 GN=glnA1 PE=1 SV=1	0.0	10.537	9	4	7	4	478	53.5	5.22	8.55	4	0	4.93	131.8	68.2	4.41	23.41	125.3	126.0	135.4	58.3	89.9	65.1	526916.110733513	562949.591170313	573686.168034375	243843.821765513	417458.164541084	275707.941580987	581465.664835916	584700.743003303	628682.017760414	270580.627553887	417458.164541084	302270.629538707	High	High	High	High	High	High	1	Met-loss [N-Term]	0.4653423992459508	0.713968931178057	0.48080050168366684	1.0	1.0	1.0	-1.0558912008920451
590	520	0.477	0.02770204916661022	0.123484633982699	fadA4	Mycobacterium	High	Master Protein	P9WG69	Probable acetyl-CoA acetyltransferase OS=Mycobacterium tuberculosis (strain ATCC 25618 / H37Rv) OX=83332 GN=fadA4 PE=1 SV=1	0.0	23.796	13	4	6	4	389	40.1	5.08	21.2	4	0	5.08	132.7	67.3	16.28	7.86	146.9	106.5	138.2	70.0	74.6	63.7	575341.235493749	443286.802303125	545085.535809376	272754.995785892	322288.653854234	251123.977432721	634904.052446185	460414.443380919	597339.614581959	302661.832454278	322288.653854234	275318.158467175	High	High	High	High	High	High	1		0.4767048364050753	0.6999968365188577	0.4609072489857434	1.0	1.0	1.0	-1.0679388286565756
591	657	0.477	0.12328662093767254	0.28589016555914	Rv2239c	Mycobacterium	High	Master Protein	P9WLG9	Uncharacterized protein Rv2239c OS=Mycobacterium tuberculosis (strain ATCC 25618 / H37Rv) OX=83332 GN=Rv2239c PE=1 SV=1	0.0	10.683	27	2	3	2	158	17.0	4.32	5.09	2	0	65.84	135.4	64.6	42.09	27.3	86.6	131.0	203.7	74.3	62.4	42.1	19022.7284414062	30557.275340625	45047.6304609376	16218.1911374999	15126.7419316406	9304.04826872715	20992.0767554011	31737.942217307	49366.0764221367	17996.4712823176	15126.7419316406	10200.4335142467	High	High	High	High	High	High	1		0.857298279346623	0.4766138216545067	0.20662840261035267	1.0	1.0	1.0	-1.0679388286565756
592	420	0.476	0.052055345468342375	0.168087596813638	glgP	Mycobacterium	High	Master Protein	P9WMW1	Glycogen phosphorylase OS=Mycobacterium tuberculosis (strain ATCC 25618 / H37Rv) OX=83332 GN=glgP PE=1 SV=1	0.0	16.039	5	4	8	4	863	95.5	5.4	14.87	4	0	12.64	129.2	70.8	22.98	11.77	101.0	128.7	160.8	77.7	61.3	70.6	311553.033154688	421497.12886875	499283.5221	238107.809083695	208447.571372892	218961.793771875	343806.894237395	437782.864200993	547146.836717085	264215.676824909	208447.571372892	240057.355144802	High	High	High	High	High	High	1		0.7685002286268026	0.476143742522527	0.43874393313714655	1.0	1.0	1.0	-1.0709665213541435
593	638	0.476	0.059872704019405254	0.21973802697421	celA1	Mycobacterium	High	Master Protein	Q79G13	Glucanase OS=Mycobacterium tuberculosis (strain ATCC 25618 / H37Rv) OX=83332 GN=celA1 PE=1 SV=1	0.0	6.613	4	2	3	2	380	39.9	8.1	6.74	2	0	51.1	136.4	63.6	37.16	10.91	88.1	137.5	191.4	64.1	65.5	53.3	161619.938596876	267885.899325001	353492.188087499	116836.745764622	132549.935623393	98436.4910718749	178351.815654581	278236.429748199	387379.3625369	129647.574260651	132549.935623393	107920.21425011	High	High	High	High	High	High	1		0.7269204060795385	0.47639317304117673	0.278590510200011	1.0	1.0	1.0	-1.0709665213541435
594	193	0.472	0.02526720006725385	0.168444079410103	carD	Mycobacterium	High	Master Protein	P9WJG3	RNA polymerase-binding transcription factor CarD OS=Mycobacterium tuberculosis (strain ATCC 25618 / H37Rv) OX=83332 GN=carD PE=1 SV=1	0.0	39.05	47	10	17	9	162	17.9	5.67	39.93	10	1	40.28	131.3	68.7	31.88	7.77	184.1	99.9	124.1	68.4	64.9	58.6	4319759.93648203	2490610.76060156	2930873.08078125	1594643.09706789	1680627.41537864	1382887.38453963	4766967.70554509	2586842.5612111	3211838.29224697	1769491.33590937	1680627.41537864	1516119.6950257	High	High	High	High	High	High	1		0.3711985155366253	0.6496829148318207	0.47204110452429965	1.0	1.0	1.0	-1.0831412353002459
595	606	0.47	0.0026170555573735675	0.0919986651775779	Rv2895c	Mycobacterium	High	Master Protein	P9WL31	Uncharacterized protein Rv2895c OS=Mycobacterium tuberculosis (strain ATCC 25618 / H37Rv) OX=83332 GN=Rv2895c PE=1 SV=1	0.0	7.631	6	2	4	2	283	30.6	5.73	10.87	2	0	3.32	139.0	61.0	22.87	16.59	147.4	103.6	165.3	69.3	49.8	64.6	247548.581104688	184922.136403125	279635.986884375	115741.086155947	92369.6957390624	109309.194225	273176.312811628	192067.126877003	306443.010601502	128431.778583097	92369.6957390624	119840.432463764	High	High	High	High	High	High	1		0.47014244119935344	0.48092402505825277	0.39106923087765993	1.0	1.0	1.0	-1.0892673380970874
596	203	0.469	0.0035828046667881353	0.0860421849633467	espB	Mycobacterium	High	Master Protein	P9WJD9	ESX-1 secretion-associated protein EspB OS=Mycobacterium tuberculosis (strain ATCC 25618 / H37Rv) OX=83332 GN=espB PE=1 SV=1	0.0	67.97	20	8	16	8	460	47.6	4.87	52.2	8	0	1.13	138.6	61.4	18.01	8.7	138.3	115.4	165.6	64.9	54.6	61.3	1953792.30835723	1732046.90896875	2356928.61741562	911892.530768222	850748.506624354	871343.079161458	2156060.74740955	1798969.4467763	2582873.21793216	1011879.04393264	850748.506624354	955291.383962414	High	High	High	High	High	High	1		0.4693184295240224	0.4729088135147988	0.36985608791407004	1.0	1.0	1.0	-1.0923401721467105
597	436	0.468	0.0039148775875349085	0.0698503540574206	echA9	Mycobacterium	High	Master Protein	O53419	Possible enoyl-CoA hydratase EchA9 (Enoyl hydrase) (Unsaturated acyl-CoA hydratase) (Crotonase) OS=Mycobacterium tuberculosis (strain ATCC 25618 / H37Rv) OX=83332 GN=echA9 PE=1 SV=1	0.0	18.432	18	5	7	5	345	36.3	5.1	10.9	5	0	13.85	136.2	63.8	9.78	3.19	135.1	125.0	151.5	63.2	64.5	60.6	335154.992545312	329408.632059375	378602.675859376	156042.442521586	176682.248251697	151343.883010748	369852.271725274	342136.267505607	414897.042060987	173152.068060736	176682.248251697	165924.893320686	High	High	High	High	High	High	1	Met-loss [N-Term]	0.46816548470291197	0.5164090014187154	0.39991823633270496	1.0	1.0	1.0	-1.0954195650786824
598	359	0.466	0.008755050115006198	0.0960978820171232	echA1	Mycobacterium	High	Master Protein	P96404	Probable enoyl-CoA hydratase EchA1 (Enoyl hydrase) (Unsaturated acyl-CoA hydratase) (Crotonase) OS=Mycobacterium tuberculosis (strain ATCC 25618 / H37Rv) OX=83332 GN=echA1 PE=1 SV=1	0.0	25.044	18	5	9	5	262	27.3	5.15	21.59	5	0	15.36	144.1	55.9	17.84	19.43	142.9	112.8	162.0	74.3	52.5	55.5	231147.749559375	193729.265554688	263859.0471	119441.176499172	93721.5529593753	90258.6112792071	255077.567633612	201214.544406767	289153.630291516	132537.57367697	93721.5529593753	98954.4483057314	High	High	High	High	High	High	1		0.5195971363006886	0.46577921708239783	0.3422210131201483	1.0	1.0	1.0	-1.1015981400078068
599	584	0.465	0.006681150248672058	0.0739992259473553	Rv3196A	Mycobacterium	High	Master Protein	L7N668	Uncharacterized protein OS=Mycobacterium tuberculosis (strain ATCC 25618 / H37Rv) OX=83332 GN=Rv3196A PE=1 SV=1	0.0	10.064	39	2	4	2	66	7.3	5.05	7.49	2	0	19.97	135.3	64.7	16.63	19.57	117.3	162.0	131.8	63.0	75.3	50.6	105612.824057812	154974.40261875	119562.50480625	56407.1861403925	74803.3956497961	45893.213128125	116546.504661788	160962.277580307	131024.244540577	62592.0792821783	74803.3956497961	50314.7292176115	High	High	High	High	High	High	1		0.5370566836287138	0.4647262499903142	0.38401083245345097	1.0	1.0	1.0	-1.1046973786666932
600	240	0.463	0.0053162884712101045	0.104942581306893	infA	Mycobacterium	High	Master Protein	P9WKK3	Translation initiation factor IF-1 OS=Mycobacterium tuberculosis (strain ATCC 25618 / H37Rv) OX=83332 GN=infA PE=1 SV=1	0.0	28.551	74	6	14	6	73	8.5	9.47	30.79	6	0	14.61	136.7	63.3	24.14	11.29	169.6	103.9	135.2	71.5	57.2	62.6	3959896.70074453	2576417.32082109	3179492.79939844	1659551.8954642	1474272.64164679	1471289.48110547	4369849.24331622	2675964.50090488	3484291.69109886	1841517.20589729	1474272.64164679	1613038.76535886	High	High	High	High	High	High	1		0.4214143562764621	0.550931315100878	0.46294596100539076	1.0	1.0	1.0	-1.1109159014018506
601	404	0.461	0.007176518772047575	0.0966189157355372	pdtaR	Mycobacterium	High	Master Protein	P9WGM3	Probable transcriptional regulatory protein PdtaR OS=Mycobacterium tuberculosis (strain ATCC 25618 / H37Rv) OX=83332 GN=pdtaR PE=1 SV=1	0.0	22.187	20	5	8	5	205	22.7	5.11	18.03	5	0	12.62	138.9	61.1	17.04	8.44	167.4	130.4	122.7	57.4	65.7	56.5	959470.453463672	794319.890551172	708271.521735938	327117.581638987	415465.937310884	326168.374344543	1058800.65867986	825010.689184536	776169.261554355	362985.126639388	415465.937310884	357592.600646149	High	High	High	High	High	High	1		0.3428266913735842	0.5035885507393151	0.4607147156665735	1.0	1.0	1.0	-1.117161344232749
602	650	0.46	0.010745813431786181	0.128136746025437	Rv2799	Mycobacterium	High	Master Protein	I6XFB7	Probable membrane protein OS=Mycobacterium tuberculosis (strain ATCC 25618 / H37Rv) OX=83332 GN=Rv2799 PE=1 SV=1	0.0	8.775	11	2	3	2	209	22.9	7.3	5.96	2	0	8.1	147.6	52.4	26.04	16.17	104.6	146.3	179.0	50.9	67.3	52.0	255725.367098437	380125.403444532	440872.766915626	123718.884327504	181571.170613349	127954.6054875	282199.609323587	394812.624992575	483136.59300833	137284.320427828	181571.170613349	140282.209251207	High	High	High	High	High	High	1		0.4864794843511267	0.4598920072952675	0.29035724323367146	1.0	1.0	1.0	-1.1202942337177118
603	605	0.459	0.10550607673237929	0.194805339316661	lpdC	Mycobacterium	High	Master Protein	P9WHH9	Dihydrolipoyl dehydrogenase OS=Mycobacterium tuberculosis (strain ATCC 25618 / H37Rv) OX=83332 GN=lpdC PE=1 SV=1	0.0	10.162	6	3	4	3	464	49.2	5.86	3.09	3	0	1.76	135.2	64.8	12.02	27.57	131.5	109.6	138.8	60.4	96.7	63.0	127165.367639063	112542.438473437	135119.256215625	58087.4593536877	103130.897031418	61307.9990015626	140330.298375992	116890.834325012	148072.3283376	64456.5898415338	103130.897031418	67214.6306257821	High	High	High	High	High	High	1		0.45932055006989975	0.8822838644873144	0.45393107125684534	1.0	1.0	1.0	-1.123433941248279
604	151	0.456	0.0031829569832556343	0.0739992259473553	Rv1558	Mycobacterium	High	Master Protein	P9WP11	F420H(2)-dependent quinone reductase Rv1558 OS=Mycobacterium tuberculosis (strain ATCC 25618 / H37Rv) OX=83332 GN=Rv1558 PE=1 SV=1	0.0	48.978	64	8	19	8	148	16.3	8.34	44.99	8	0	16.07	142.3	57.7	16.04	10.9	153.8	112.5	146.7	70.1	57.5	59.4	3800664.17326406	2953526.58408802	3649642.61708613	1723400.55811684	1568745.8208827	1477963.74858276	4194131.99806812	3067644.44860181	3999511.95001903	1912366.69916697	1568745.8208827	1620356.05560629	High	High	High	High	High	High	1		0.45596244945267217	0.5113844994643081	0.40513844585426984	1.0	1.0	1.0	-1.1328942704973453
605	633	0.453	0.22744168766123785	0.283972759453208	fadE1	Mycobacterium	High	Master Protein	P96808	Probable acyl-CoA dehydrogenase FadE1 OS=Mycobacterium tuberculosis (strain ATCC 25618 / H37Rv) OX=83332 GN=fadE1 PE=1 SV=1	0.0	5.319	5	2	3	2	447	50.2	7.75	2.05	2	0	5.08	137.7	62.3	44.77	5.65	63.2	154.6	170.7	66.8	70.0	74.7	69660.6165140502	181026.269582813	189463.618265625	73215.886510043	85108.071575059	82881.7632070314	76872.3063673933	188020.732208267	207626.358208248	81243.8075132051	85108.071575059	90866.8883391899	High	High	High	High	High	High	1		1.0568670481267886	0.4526525908897451	0.43764620794461434	1.0	1.0	1.0	-1.142417044615852
606	687	0.451	0.058660826844557985	0.203568226178104	Rv2554c	Mycobacterium	High	Master Protein	P9WGV7	Putative pre-16S rRNA nuclease OS=Mycobacterium tuberculosis (strain ATCC 25618 / H37Rv) OX=83332 GN=Rv2554c PE=1 SV=1	0.0	5.509	12	2	2	2	170	18.1	8.28	2.08	2	0	52.19	133.9	66.1	32.71	13.58	98.0	125.2	185.0	73.5	56.5	61.8	40768.432753125	55351.6203539063	77502.9834562503	30397.9992038751	25948.8636943529	25863.0500390624	44989.0283713551	57490.2869723809	84932.7293155303	33731.0563844287	25948.8636943529	28354.7886661151	High	High	High	High	High	High	1		0.749761833174098	0.45136083086207385	0.3338499644910187	1.0	1.0	1.0	-1.1488006614067061
607	60	0.448	0.0023725301032009923	0.0676766440812758	mdh	Mycobacterium	High	Master Protein	P9WK13	Malate dehydrogenase OS=Mycobacterium tuberculosis (strain ATCC 25618 / H37Rv) OX=83332 GN=mdh PE=1 SV=1	0.0	127.198	63	17	37	17	329	34.3	4.79	132.21	17	0	1.66	136.9	63.1	8.71	2.88	146.0	123.0	139.5	65.4	64.3	61.8	13145969.8508531	11766113.5930336	12650603.7790687	5862145.85170113	6393098.28247265	5607140.85220222	14506920.4443155	12220730.7155263	13863341.2357885	6504914.054747	6393098.28247265	6147352.83136381	High	High	High	High	High	High	1	Met-loss [N-Term]	0.44840075326227724	0.5231355171217619	0.4434250536583701	1.0	1.0	1.0	-1.1584293626044828
608	582	0.444	0.41558927113074784	0.372582593062684	ppa	Mycobacterium	High	Master Protein	P9WI55	Inorganic pyrophosphatase OS=Mycobacterium tuberculosis (strain ATCC 25618 / H37Rv) OX=83332 GN=ppa PE=1 SV=1	0.0	8.524	10	2	4	2	162	18.3	4.93	6.63	2	0	35.64	132.1	67.9	46.73	21.08	67.8	131.1	188.3	87.4	58.1	67.3	61461.3076375258	126325.680525	171997.534603125	78840.7314753158	58200.9628605314	61480.7416265623	67824.1552671236	131206.630969947	188485.905934602	87485.4012906369	58200.9628605314	67404.0158923342	High	High	High	High	High	High	1		1.2898856011708222	0.4435824807807342	0.3576077243447636	1.0	1.0	1.0	-1.171368418311981
609	441	0.443	0.007859908293589164	0.111299654504567	Rv0635	Mycobacterium	High	Master Protein	P9WFK1	UPF0336 protein Rv0635 OS=Mycobacterium tuberculosis (strain ATCC 25618 / H37Rv) OX=83332 GN=Rv0635 PE=1 SV=1	0.0	22.137	30	4	7	4	158	17.5	4.63	20.25	4	0	26.5	134.1	65.9	22.88	7.8	174.6	114.5	126.8	65.6	62.3	56.2	1864856.55975283	1300095.26916328	1363871.56176562	697367.042280489	733954.465764615	604242.425288619	2057917.83028002	1350328.13199942	1494617.74257991	773831.424431604	733954.465764615	662457.298976046	High	High	High	High	High	High	1	Met-loss [N-Term]	0.3760263957314122	0.5435378619253488	0.44322857952465905	1.0	1.0	1.0	-1.1746213961070686
610	626	0.44	0.0030250958301513715	0.0870074733786092	Rv0634A	Mycobacterium	High	Master Protein	P9WKS5	Uncharacterized protein Rv0634A OS=Mycobacterium tuberculosis (strain ATCC 25618 / H37Rv) OX=83332 GN=Rv0634A PE=1 SV=1	0.0	21.906	51	2	3	2	83	9.4	5.06	11.89	2	0	8.63	134.3	65.7	20.54	12.9	118.3	124.7	170.2	61.0	54.9	70.8	403137.450426562	451423.455914062	583925.871375	206712.898555894	206528.692099038	242952.490842188	444872.686291974	468865.479648634	639903.340002694	229378.400526067	206528.692099038	266359.401668861	High	High	High	High	High	High	1		0.5156045933903973	0.4404860265119322	0.4162494317778363	1.0	1.0	1.0	-1.1844245711374275
611	645	0.43	0.0005769268670724797	0.0758973261606079	gatC	Mycobacterium	High	Master Protein	P9WN59	Glutamyl-tRNA(Gln) amidotransferase subunit C OS=Mycobacterium tuberculosis (strain ATCC 25618 / H37Rv) OX=83332 GN=gatC PE=1 SV=1	0.0	5.202	24	2	3	2	99	10.7	4.53	6.61	2	0	1.23	136.2	63.8	21.78	19.83	128.3	115.3	173.0	60.1	49.6	73.8	85261.7977921876	81405.6095015625	115731.202021875	39712.1091612794	36355.5607078125	49330.8853382813	94088.6166287922	84550.9457805082	126825.657753336	44066.4329346038	36355.5607078125	54083.5990483212	High	High	High	High	High	High	1		0.468350311796581	0.42998408086635104	0.4264405168984712	1.0	1.0	1.0	-1.2175914350726267
612	410	0.428	0.031199681149179516	0.127213225307064	ssb	Mycobacterium	High	Master Protein	P9WGD5	Single-stranded DNA-binding protein OS=Mycobacterium tuberculosis (strain ATCC 25618 / H37Rv) OX=83332 GN=ssb PE=1 SV=1	0.0	38.063	56	4	8	4	164	17.3	5.21	27.9	4	0	30.48	139.2	60.8	14.21	22.83	121.5	128.5	158.0	80.8	55.0	56.1	758489.549930754	852300.726182814	992721.376968749	501642.749454761	378883.908321594	352276.313109488	837012.992082592	885231.778613336	1087887.61717053	556646.500094036	378883.908321594	386215.871492774	High	High	High	High	High	High	1	Met-loss [N-Term]	0.6650392590789189	0.4280053173363179	0.3550144935901347	1.0	1.0	1.0	-1.22431729826094
613	247	0.425	0.036549502349348825	0.290407805429318	Rv1324	Mycobacterium	High	Master Protein	P9WG61	Uncharacterized protein Rv1324 OS=Mycobacterium tuberculosis (strain ATCC 25618 / H37Rv) OX=83332 GN=Rv1324 PE=1 SV=1	0.0	41.696	23	8	14	8	304	32.2	4.79	31.23	8	0	36.93	140.3	59.7	64.8	8.95	108.1	86.3	269.9	46.0	48.9	40.9	2111031.53997657	1790202.26583516	5306066.28213749	892375.374034337	1052545.25552351	802970.985857143	2329578.3387099	1859371.80056205	5814727.01016005	990221.884530829	1052545.25552351	880332.078954858	High	High	High	High	High	High	1		0.42506485747940337	0.5660757333231294	0.15139697485654222	1.0	1.0	1.0	-1.234465253637023
614	184	0.423	0.00048726807377772873	0.0226107844948557	Rv0566c	Mycobacterium	High	Master Protein	P9WFK9	UPF0234 protein Rv0566c OS=Mycobacterium tuberculosis (strain ATCC 25618 / H37Rv) OX=83332 GN=Rv0566c PE=1 SV=1	0.0	49.875	55	9	17	9	163	18.1	9.2	36.59	9	0	4.53	140.5	59.5	2.72	7.91	143.4	136.6	143.2	62.6	53.7	60.6	3107708.86301317	3146475.91605703	3125308.90923282	1349026.20573102	1284380.24118388	1321897.02487629	3429437.74794223	3268048.92447991	3424913.51658901	1496943.2265721	1284380.24118388	1449253.30624664	High	High	High	High	High	High	1	Met-loss [N-Term]	0.4364981482665235	0.39301132598199434	0.42315033627184884	1.0	1.0	1.0	-1.2412704315421375
615	317	0.42	0.042224768179558794	0.302150860332673	hspX	Mycobacterium	High	Master Protein	P9WMK1	Alpha-crystallin OS=Mycobacterium tuberculosis (strain ATCC 25618 / H37Rv) OX=83332 GN=hspX PE=1 SV=1	0.0	23.842	42	6	11	6	144	16.2	5.14	21.09	6	0	51.56	136.7	63.3	70.24	17.2	74.7	103.9	269.1	48.1	43.6	60.5	1961236.57645781	2897092.13361563	7112441.023875	1255865.88434884	1263723.876287	1597846.04285625	2164275.69132975	3009029.49330255	7794268.05671869	1393568.13164371	1263723.876287	1751788.23834575	High	High	High	High	High	High	1	Met-loss [N-Term]	0.6438958480319525	0.4199772315624611	0.22475339898474514	1.0	1.0	1.0	-1.2515387669959646
616	611	0.417	0.1125405325818596	0.28589016555914	purT	Mycobacterium	High	Master Protein	P95197	Probable phosphoribosylglycinamide formyltransferase 2 PurT (GART 2) (Gar transformylase 2) (5'-phosphoribosylglycinamide transformylase 2) (Formate-dependent gar transformylase) OS=Mycobacterium tuberculosis (strain ATCC 25618 / H37Rv) OX=83332 GN=purT PE=1 SV=2	0.0	8.103	8	3	4	3	419	43.7	4.91	7.1	3	0	42.06	131.6	68.4	56.77	18.86	71.1	119.4	224.8	62.1	49.7	72.9	27643.2104953125	49300.72021875	87981.619584375	24003.2148054742	21328.6599278041	28535.7180023437	30505.0034368473	51205.5931732263	96415.8893975978	26635.1014282476	21328.6599278041	31284.9510081079	High	High	High	High	High	High	1		0.8731387781479413	0.4165298867967444	0.3244792036206364	1.0	1.0	1.0	-1.2618807112174235
617	594	0.404	0.003553472101495977	0.0785592161244017	Rv0390	Mycobacterium	High	Master Protein	P95198	Conserved protein OS=Mycobacterium tuberculosis (strain ATCC 25618 / H37Rv) OX=83332 GN=Rv0390 PE=1 SV=2	0.0	3.559	9	2	4	2	140	15.4	4.82	4.03	2	0	5.03	142.5	57.5	14.3	4.6	133.4	135.0	170.4	55.7	54.5	51.0	784354.366434375	843830.490524999	1009108.83830625	325995.560217659	353855.34855	301786.603284375	865555.491387084	876434.271411596	1105846.04607066	361740.078648778	353855.34855	330861.802667083	High	High	High	High	High	High	1		0.41792823481378005	0.4037443081499724	0.29919336768686333	1.0	1.0	1.0	-1.3075728019102921
618	92	0.403	0.004871239646765232	0.0739992259473553	sseC2	Mycobacterium	High	Master Protein	P0CG95	Uncharacterized protein Rv0814c OS=Mycobacterium tuberculosis (strain ATCC 25618 / H37Rv) OX=83332 GN=sseC2 PE=1 SV=1	0.0	128.475	94	8	27	8	100	10.2	4.61	127.12	8	0	16.73	145.6	54.4	12.34	11.08	151.1	124.5	158.4	60.8	56.5	48.7	18368379.3285094	16084252.7083203	19399378.8302016	7354357.18107062	7581421.59172121	5962392.34010303	20269985.4505145	16705713.3653066	21259080.8456428	8160742.26077015	7581421.59172121	6536830.51661503	High	High	High	High	High	High	1		0.4026022752060245	0.4538220802630219	0.30748415531590584	1.0	1.0	1.0	-1.3111482561341197
619	272	0.402	0.005058991655972065	0.0695183413589368	garA	Mycobacterium	High	Master Protein	P9WJA9	Glycogen accumulation regulator GarA OS=Mycobacterium tuberculosis (strain ATCC 25618 / H37Rv) OX=83332 GN=garA PE=1 SV=1	0.0	35.8	63	6	12	6	162	17.2	4.48	32.73	6	0	21.76	142.7	57.3	8.34	9.47	130.8	154.3	140.0	64.5	54.1	56.3	1229237.36217865	1540023.04275703	1324317.42243281	603058.603843423	560706.361688019	532121.082952237	1356495.47523864	1599526.19464613	1451271.78530901	669182.324564446	560706.361688019	583387.528891853	High	High	High	High	High	High	1		0.49331703406288235	0.35054528244976096	0.40198364964949423	1.0	1.0	1.0	-1.3147325934831584
620	159	0.401	0.0052893810339912735	0.0827413223258008	eno	Mycobacterium	High	Master Protein	P9WNL1	Enolase OS=Mycobacterium tuberculosis (strain ATCC 25618 / H37Rv) OX=83332 GN=eno PE=1 SV=1	0.0	52.13	27	10	19	10	429	44.9	4.65	44.81	10	0	26.35	146.1	53.9	16.24	9.57	115.9	157.8	153.8	56.7	63.3	52.4	3532858.32326855	5111200.69417031	4722358.63197656	1718489.33868333	2130936.97232803	1608837.33730273	3898601.26093084	5308686.40886221	5175062.81092947	1906916.9780022	2130936.97232803	1763838.47336159	High	High	High	High	High	High	1	Met-loss [N-Term]	0.4891284977286699	0.4014056977957275	0.3408342155068056	1.0	1.0	1.0	-1.3183258582071666
621	663	0.399	0.01932231712997194	0.188178712015506	Rv0296c	Mycobacterium	High	Master Protein	Q6MX51	Probable sulfatase OS=Mycobacterium tuberculosis (strain ATCC 25618 / H37Rv) OX=83332 GN=Rv0296c PE=1 SV=1	0.0	5.972	4	2	3	2	465	51.8	5.83	2.37	2	0	41.37	136.6	63.4	40.17	9.45	104.3	120.7	213.1	57.7	48.2	56.1	203879.350305469	250777.082118749	419583.073696875	112236.506407092	103950.0631125	110363.256274219	224986.178172943	260466.564933826	459805.984679174	124542.931283658	103950.0631125	120996.046616055	High	High	High	High	High	High	1		0.5535581443048648	0.39909177263849394	0.26314587162339576	1.0	1.0	1.0	-1.325539348439741
622	202	0.392	0.007142417474728562	0.0815189962838533	umaA	Mycobacterium	High	Master Protein	Q6MX39	S-adenosylmethionine-dependent methyltransferase UmaA OS=Mycobacterium tuberculosis (strain ATCC 25618 / H37Rv) OX=83332 GN=umaA PE=1 SV=1	0.0	49.22	41	11	16	11	286	33.1	5.1	26.48	11	0	18.67	143.2	56.8	12.4	8.77	140.3	124.9	160.0	54.9	64.1	55.7	1386571.53169219	1311873.06873047	1592456.15136094	539977.019007229	699312.57969134	553591.760323646	1530117.83298026	1362561.00020982	1745115.36483931	599184.017088423	699312.57969134	606926.768017367	High	High	High	High	High	High	1		0.3915933820086084	0.5132339613299172	0.347786043401923	1.0	1.0	1.0	-1.3510744405468789
623	664	0.386	0.00170858914383885	0.0597738722976599	Rv3046c	Mycobacterium	High	Master Protein	I6YF16	Conserved protein OS=Mycobacterium tuberculosis (strain ATCC 25618 / H37Rv) OX=83332 GN=Rv3046c PE=1 SV=1	0.0	12.43	32	2	3	2	124	13.4	5.07	8.7	2	0	2.43	142.9	57.1	3.15	10.77	146.8	141.7	137.9	56.7	64.7	52.4	420628.598968359	431403.87900586	397822.861476563	161489.640450623	204466.095249704	151038.904964063	464174.624700047	448072.389687412	435959.751515782	179196.536291989	204466.095249704	165590.532599561	High	High	High	High	High	High	1		0.3860541416019609	0.45632379935828077	0.37982986278852976	1.0	1.0	1.0	-1.3733272473940066
624	649	0.383	0.02093594430730928	0.168087596813638	atpC	Mycobacterium	High	Master Protein	P9WPV1	ATP synthase epsilon chain OS=Mycobacterium tuberculosis (strain ATCC 25618 / H37Rv) OX=83332 GN=atpC PE=1 SV=1	0.0	10.51	16	2	3	2	121	13.1	4.63	7.96	2	0	48.01	144.6	55.4	34.37	2.94	98.8	139.9	198.5	56.0	53.7	53.0	387500.499916406	582972.498435939	783814.832831251	218556.294111547	232199.396459571	209265.74521875	427616.903750542	605497.291999741	858954.45648145	242520.391898312	232199.396459571	229427.154638481	High	High	High	High	High	High	1		0.567144071647342	0.3834854416816621	0.2671004881659121	1.0	1.0	1.0	-1.38458370273713
625	118	0.381	0.002660181989266778	0.0678076282388096	adk	Mycobacterium	High	Master Protein	P9WKF5	Adenylate kinase OS=Mycobacterium tuberculosis (strain ATCC 25618 / H37Rv) OX=83332 GN=adk PE=1 SV=1	0.0	91.088	74	12	24	12	181	20.1	5.15	76.24	12	0	9.54	144.4	55.6	11.5	5.41	156.0	124.7	149.2	59.4	57.4	53.4	6830926.55461242	5799806.75102812	6578205.60854532	2587728.04285773	2772882.25663119	2353238.93173522	7538105.5344725	6023898.71098738	7208818.69854554	2871465.32032523	2772882.25663119	2579958.37650421	High	High	High	High	High	High	1		0.38092665420956706	0.4603135593189092	0.35788920271011193	1.0	1.0	1.0	-1.392137097168765
626	536	0.38	0.0009420566566786469	0.0710873292480465	Rv0315	Mycobacterium	High	Master Protein	O07242	Possible beta-1,3-glucanase OS=Mycobacterium tuberculosis (strain ATCC 25618 / H37Rv) OX=83332 GN=Rv0315 PE=1 SV=1	0.0	13.137	15	3	5	3	294	32.2	5.1	10.7	3	0	9.36	144.9	55.1	15.78	6.58	126.5	171.3	139.6	51.3	58.2	53.1	293020.20764414	421477.693028907	325730.510325	118234.926480599	148757.705729823	123768.531910547	323355.438137909	437762.677402431	356956.339349949	131199.061654606	148757.705729823	135692.834392633	High	High	High	High	High	High	1		0.4057425550352131	0.3398135871530032	0.38013846354358743	1.0	1.0	1.0	-1.3959286763311392
627	221	0.379	0.0010838540994561703	0.0609129787024521	efp	Mycobacterium	High	Master Protein	P9WNM3	Elongation factor P OS=Mycobacterium tuberculosis (strain ATCC 25618 / H37Rv) OX=83332 GN=efp PE=1 SV=1	0.0	50.602	49	8	15	8	187	20.4	5.87	33.32	8	0	9.07	144.9	55.1	6.33	9.1	153.5	144.0	135.2	54.8	61.3	51.2	2371541.50656328	2363315.53633828	2104221.06319219	842084.435762614	1044489.14003963	796920.225172113	2617057.87830276	2454628.92543462	2305940.10720921	934416.682909103	1044489.14003963	873698.366371302	High	High	High	High	High	High	1		0.35704853555439897	0.42551814215857137	0.3788903118688132	1.0	1.0	1.0	-1.3997302464909953
628	67	0.374	0.005986005159583963	0.116804978856329	Rv0831c	Mycobacterium	High	Master Protein	O53842	Conserved protein OS=Mycobacterium tuberculosis (strain ATCC 25618 / H37Rv) OX=83332 GN=Rv0831c PE=1 SV=3	0.0	95.787	61	14	34	14	271	30.2	5.22	89.93	14	0	17.94	144.5	55.5	25.33	7.29	193.3	128.3	127.1	49.2	54.5	47.5	5404948.87324701	3811928.21869922	3578085.10063125	1368732.82044197	1682509.94539203	1335937.68142741	5964501.98801411	3959212.86151958	3921094.64394223	1518810.61749816	1682509.94539203	1464646.689805	High	High	High	High	High	High	1		0.2546416482969185	0.42496071927445406	0.37353005290697566	1.0	1.0	1.0	-1.4188898247744504
629	13	0.374	0.007850869664750659	0.190621310465027		Bos	High	Master Protein	P02769	Albumin OS=Bos taurus OX=9913 GN=ALB	0.0	194.966	33	28	89	28	607	69.2	6.18	248.29	28	0	4.28	147.5	52.5	47.8	15.27	95.5	238.7	132.5	36.8	47.1	49.5	86222760.1621743	229032164.387015	120470385.637641	33013049.0278395	46995578.2719092	45022940.9828126	95149063.6562494	237881470.719868	132019158.45827	36632839.2441699	46995578.2719092	49360611.9450906	High	High	High	High	High	High	1		0.38500472665201946	0.1975588015732917	0.373889763588313	1.0	1.0	1.0	-1.4188898247744504
630	616	0.372	0.004967339528281243	0.0960306100199126	rpmH	Mycobacterium	High	Master Protein	P9WH93	50S ribosomal protein L34 OS=Mycobacterium tuberculosis (strain ATCC 25618 / H37Rv) OX=83332 GN=rpmH PE=1 SV=1	0.0	2.977	28	2	4	2	47	5.6	13.14	8.14	2	0	26.44	143.0	57.0	19.33	6.69	126.2	134.3	178.8	57.2	50.0	53.6	1388952.85016321	1570641.48321094	1981337.67748125	625535.636724705	607002.826440871	593652.283537498	1532745.67999373	1631327.6652641	2171276.62884318	694123.902409364	607002.826440871	650846.865139213	High	High	High	High	High	High	1		0.45286306232629764	0.37209129677979297	0.299753083735799	1.0	1.0	1.0	-1.4266254735540556
631	484	0.364	0.008762621347590703	0.142944085832344	Rv0455c	Mycobacterium	High	Master Protein	O53740	Conserved protein OS=Mycobacterium tuberculosis (strain ATCC 25618 / H37Rv) OX=83332 GN=Rv0455c PE=1 SV=3	0.0	12.053	22	3	6	3	148	16.6	6.92	17.95	3	0	5.5	162.3	37.7	32.84	30.02	100.8	201.9	164.1	38.1	35.4	59.8	1406816.4655875	2994420.28070626	2306255.6125125	529225.834459835	545631.46783559	839637.307482952	1552458.6453168	3110118.18900747	2527342.49618296	587253.994663746	545631.46783559	920530.964983126	High	High	High	High	High	High	1		0.3782735188697467	0.1754375347419569	0.3642288159888903	1.0	1.0	1.0	-1.4579896444633909
632	598	0.356	0.007443697248598997	0.0846659219794495	mtcA1	Mycobacterium	High	Master Protein	P9WPJ7	Beta-carbonic anhydrase 1 OS=Mycobacterium tuberculosis (strain ATCC 25618 / H37Rv) OX=83332 GN=mtcA1 PE=1 SV=1	0.0	12.431	28	3	4	3	163	18.2	5.81	10.38	3	0	35.63	147.5	52.5	13.24	14.75	139.8	132.1	169.0	49.8	62.0	47.4	621580.094437501	624457.241692971	756925.104374999	220184.328079719	304108.519696906	212037.773550418	685929.838732268	648584.91580503	829486.97114739	244326.935322695	304108.519696906	232466.250081679	High	High	High	High	High	High	1		0.3561981437842955	0.4688800375806512	0.28025304575925947	1.0	1.0	1.0	-1.4900508536956893
633	281	0.35	0.025424621501942662	0.165814386580205	secE2	Mycobacterium	High	Master Protein	Q6MX43	Calcium dodecin OS=Mycobacterium tuberculosis (strain ATCC 25618 / H37Rv) OX=83332 GN=secE2 PE=1 SV=1	0.0	38.838	83	6	12	6	71	8.0	8.56	21.57	6	0	21.39	147.0	53.0	35.28	4.9	90.2	191.3	152.1	54.8	58.5	53.2	351572.364515625	792528.59109961	597064.409803125	212432.739440357	251714.812887263	208828.189360343	387969.269693485	823150.17780537	654301.391253812	235725.406264497	251714.812887263	228947.443085667	High	High	High	High	High	High	1	Met-loss [N-Term]	0.6075878289296773	0.30579451924358303	0.3499112888128574	1.0	1.0	1.0	-1.5145731728297582
634	18	0.347	0.0004868347211299129	0.0739992259473553	groS	Mycobacterium	High	Master Protein	P9WPE5	10 kDa chaperonin OS=Mycobacterium tuberculosis (strain ATCC 25618 / H37Rv) OX=83332 GN=groS PE=1 SV=1	0.0	218.248	100	14	72	14	100	10.8	4.7	285.07	14	0	7.94	148.5	51.5	19.57	11.99	182.2	138.6	126.8	57.8	48.1	46.5	289203917.42608	233775903.258866	202578232.722481	91180665.2020017	84303967.3217755	74281789.3251116	319144062.392038	242808497.378185	221998192.04056	101178374.88154	84303967.3217755	81438362.2532239	High	High	High	High	High	High	1	Met-loss [N-Term]	0.3170304160547159	0.3472035296625897	0.36684245715994285	1.0	1.0	1.0	-1.5269924320838262
635	128	0.342	0.0021317552246887563	0.104942581306893		Homo	High	Master Protein	P08779	Keratin, type I cytoskeletal 16 OS=Homo sapiens OX=9606 GN=KRT16	0.0	48.077	16	9	22	2	473	51.2	5.05	56.06	9	0	13.86	149.0	51.0	28.6	15.53	191.7	147.1	106.8	60.0	50.3	44.1	659583.1328625	537889.645425	369909.039895313	205241.44683323	191148.879672347	152775.203364513	727867.182369029	558672.535279686	405369.999395328	227745.608160647	191148.879672347	167494.112190202	High	High	High	High	High	High	1		0.31289445887557527	0.3421483384298691	0.41318822912412206	1.0	1.0	1.0	-1.5479317697761892
636	666	0.342	0.11384927096638542	0.251103882889579	clpX	Mycobacterium	High	Master Protein	P9WPB9	ATP-dependent Clp protease ATP-binding subunit ClpX OS=Mycobacterium tuberculosis (strain ATCC 25618 / H37Rv) OX=83332 GN=clpX PE=1 SV=1	0.0	10.024	5	2	3	2	426	46.8	5.16	5.39	2	0	62.14	149.1	50.9	49.39	7.09	67.2	161.1	208.6	57.9	55.0	50.2	151740.732721876	386165.537174999	473980.78715625	129832.760568315	137080.632798373	114101.020764844	167449.854421774	401086.136396503	519418.480438603	144068.566417936	137080.632798373	125093.920689504	High	High	High	High	High	High	1		0.8603684184463665	0.34177355026516987	0.24083455903200296	1.0	1.0	1.0	-1.5479317697761892
637	177	0.341	0.002606640410210632	0.0676766440812758	glcB	Mycobacterium	High	Master Protein	P9WK17	Malate synthase G OS=Mycobacterium tuberculosis (strain ATCC 25618 / H37Rv) OX=83332 GN=glcB PE=1 SV=1	0.0	41.765	18	12	18	12	741	80.4	5.22	28.99	12	0	6.02	147.8	52.2	9.94	5.66	160.3	131.3	148.6	52.5	56.6	50.7	3126149.00178926	2720986.53541172	2918822.71021172	1019320.62609236	1218139.36191419	995392.019598981	3449786.92181391	2826119.55654816	3198632.72497598	1131086.33505555	1218139.36191419	1091291.64244117	High	High	High	High	High	High	1		0.32787136153348884	0.43102895597312696	0.34117441302966883	1.0	1.0	1.0	-1.5521563556379145
638	665	0.338	0.020072348256620576	0.257862387511306	thrC	Mycobacterium	High	Master Protein	P9WG59	Threonine synthase OS=Mycobacterium tuberculosis (strain ATCC 25618 / H37Rv) OX=83332 GN=thrC PE=1 SV=1	0.0	10.747	10	2	3	2	360	37.3	6.16	6.29	2	0	35.88	150.7	49.3	61.59	19.56	89.9	122.3	278.2	40.0	41.3	28.3	61852.7722054687	89448.0738808593	192796.28960625	27392.8507340174	31360.789537928	19622.5577066057	68256.1466232841	92904.1535488567	211278.512747959	30396.4016329597	31360.789537928	21513.0650104724	High	High	High	High	High	High	1		0.4453284156329831	0.3375606831338913	0.10182325088654914	1.0	1.0	1.0	-1.5649048483799026
639	670	0.338	0.0017905897703647982	0.0714687113054474	mec	Mycobacterium	High	Master Protein	P9WHS1	CysO-cysteine peptidase OS=Mycobacterium tuberculosis (strain ATCC 25618 / H37Rv) OX=83332 GN=mec PE=1 SV=1	0.0	7.324	16	2	3	2	146	16.5	5.92	6.31	2	0	1.34	159.3	40.7	17.0	18.18	166.8	123.0	169.2	56.9	41.6	42.6	801523.36750664	628102.643572851	818937.21543047	271813.258918508	220451.141587561	206137.868447101	884501.931664181	652371.168110997	897443.811099648	301616.836724132	220451.141587561	225997.927045455	High	High	High	High	High	High	1		0.34100189714299795	0.3379228763679093	0.25182404095977573	1.0	1.0	1.0	-1.5649048483799026
640	55	0.336	0.0014167827509163357	0.090516634585781	mihF	Mycobacterium	High	Master Protein	P71658	Putative integration host factor MihF OS=Mycobacterium tuberculosis (strain ATCC 25618 / H37Rv) OX=83332 GN=mihF PE=1 SV=1	0.0	90.689	34	10	39	10	190	20.8	10.33	118.23	10	0	7.11	151.5	48.5	25.11	17.7	182.8	108.8	154.1	61.4	43.5	49.4	22705938.6827987	14359088.3793586	19268751.1704187	7580800.91262977	5966490.2186043	6170096.05367014	25056595.2776387	14913892.4265086	21115930.6961299	8412014.92598386	5966490.2186043	6764545.14789276	High	High	High	High	High	High	1		0.3357205890415211	0.40006257574978893	0.32035268751533447	1.0	1.0	1.0	-1.5734668618833267
641	365	0.335	0.014386126544760387	0.165668754524206	Rv1638A	Mycobacterium	High	Master Protein	L7N673	Uncharacterized protein OS=Mycobacterium tuberculosis (strain ATCC 25618 / H37Rv) OX=83332 GN=Rv1638A PE=1 SV=1	0.0	33.295	71	4	9	4	85	9.5	4.6	24.89	4	0	37.87	138.5	61.5	38.07	15.98	107.1	125.5	212.9	55.7	42.0	56.8	565841.116744922	704901.409575	1133027.61056719	292976.958337793	245094.025591346	301993.226706445	624420.423739867	732137.271946052	1241644.16728095	325101.077697597	245094.025591346	331088.332927722	High	High	High	High	High	High	1	Met-loss [N-Term]	0.5206445294509358	0.3347651253157426	0.2666531536589628	1.0	1.0	1.0	-1.577766999316952
642	225	0.334	0.0017077516864768263	0.0698503540574206	rpmC	Mycobacterium	High	Master Protein	P9WHA7	50S ribosomal protein L29 OS=Mycobacterium tuberculosis (strain ATCC 25618 / H37Rv) OX=83332 GN=rpmC PE=1 SV=1	0.0	28.765	64	6	15	6	77	8.9	5.52	41.39	6	0	14.98	149.8	50.2	13.97	1.09	169.4	127.7	150.7	51.3	50.5	50.3	5146403.6647289	4123535.78566874	4610606.36169375	1551151.66004792	1693334.27586636	1537902.30409992	5679190.61017098	4282860.26936966	5052597.52121991	1721231.18218933	1693334.27586636	1686069.30567055	High	High	High	High	High	High	1	Met-loss [N-Term]	0.30307684674410146	0.3953746256857407	0.33370346610617463	1.0	1.0	1.0	-1.5820799921880346
643	300	0.33	0.037718648473872914	0.171837541937095	esxP	Mycobacterium	High	Master Protein	P9WNI5	ESAT-6-like protein EsxP OS=Mycobacterium tuberculosis (strain ATCC 25618 / H37Rv) OX=83332 GN=esxP PE=1 SV=1	0.0	31.667	51	4	11	4	98	11.0	5.36	29.58	4	0	31.82	150.4	49.6	34.06	7.62	89.5	183.1	165.3	57.9	49.7	54.5	578569.546073475	1257793.37596172	1075763.9190375	372346.004206547	354657.951581129	354565.302570703	638466.577332591	1306391.78534718	1178890.9493349	413172.72160487	354657.951581129	388725.39037526	High	High	High	High	High	High	1		0.6471328903872119	0.2714790123139644	0.3297382091147352	1.0	1.0	1.0	-1.5994620704162712
644	497	0.329	0.03753785443913123	0.201975664678093	Rv0603	Mycobacterium	High	Master Protein	O07775	Possible exported protein OS=Mycobacterium tuberculosis (strain ATCC 25618 / H37Rv) OX=83332 GN=Rv0603 PE=1 SV=1	0.0	18.597	48	2	6	2	103	10.2	4.32	18.24	2	0	59.5	148.2	51.8	43.67	6.61	86.1	145.0	216.1	54.4	47.7	50.7	231698.556007617	414807.466180078	585730.923215624	145667.359961314	141681.642758402	137393.824441199	255685.396908707	430834.727447972	641881.431329549	161639.386173797	141681.642758402	150630.836277064	High	High	High	High	High	High	1		0.6321807507509342	0.328853812685078	0.23467081134448403	1.0	1.0	1.0	-1.6038405109268454
645	636	0.322	0.008100062281382742	0.0975591354826402	Rv2708c	Mycobacterium	High	Master Protein	I6X562	Uncharacterized protein OS=Mycobacterium tuberculosis (strain ATCC 25618 / H37Rv) OX=83332 GN=Rv2708c PE=1 SV=1	0.0	3.604	15	2	3	2	82	9.0	7.24	5.67	2	0	41.99	151.3	48.7	19.3	12.44	162.2	117.9	172.9	52.2	52.9	42.0	562227.552871875	434388.011629688	603595.868596873	179847.696538868	202460.361462162	146547.131216618	620432.761800772	451171.822726781	661458.981800995	199567.502843701	202460.361462162	160666.005324068	High	High	High	High	High	High	1		0.3216585505002464	0.4487433639772473	0.24289639984419414	1.0	1.0	1.0	-1.63486740654747
646	162	0.322	0.007305050185718607	0.115181722724522	apa	Mycobacterium	High	Master Protein	P9WIR7	Alanine and proline-rich secreted protein Apa OS=Mycobacterium tuberculosis (strain ATCC 25618 / H37Rv) OX=83332 GN=apa PE=1 SV=1	0.0	56.162	32	6	19	6	325	32.7	5.11	50.33	6	0	33.65	151.3	48.7	25.96	0.54	110.1	188.0	153.3	49.9	49.4	49.4	1532265.85579644	2781165.42480176	2149100.69560312	690257.312871983	758679.432150637	692265.236843827	1690895.31786332	2888623.62776762	2355122.0806166	765942.13270724	758679.432150637	758960.542625792	High	High	High	High	High	High	1		0.45298021977795394	0.2626439197054405	0.3222595333262243	1.0	1.0	1.0	-1.63486740654747
647	220	0.321	0.00047040185929966415	0.0627670130024007	trxA	Mycobacterium	High	Master Protein	P9WG67	Thioredoxin OS=Mycobacterium tuberculosis (strain ATCC 25618 / H37Rv) OX=83332 GN=trxA PE=1 SV=1	0.0	30.918	66	8	15	8	116	12.5	5.22	31.87	8	0	4.29	149.9	50.1	9.94	4.66	147.6	166.6	137.1	47.4	52.0	49.3	3579887.59296094	4293040.51460624	3348083.24049374	1143473.70945489	1391887.04771714	1203152.80455932	3950499.28608395	4458914.29357863	3669043.88592006	1268852.46325087	1391887.04771714	1319068.84357402	High	High	High	High	High	High	1	Met-loss [N-Term]	0.3211878730672187	0.31215828698964315	0.35951296430002955	1.0	1.0	1.0	-1.639354797539784
648	510	0.32	0.0006532206141636261	0.0627670130024007	cysO	Mycobacterium	High	Master Protein	P9WP33	Sulfur carrier protein CysO OS=Mycobacterium tuberculosis (strain ATCC 25618 / H37Rv) OX=83332 GN=cysO PE=1 SV=1	0.0	20.389	51	3	6	3	93	9.6	5.0	16.08	3	0	8.62	147.2	52.8	9.66	11.15	167.5	142.6	142.0	53.6	43.1	51.2	1069555.24364648	967193.777150388	913250.990334374	340225.987713384	303665.043106461	328960.696311718	1180282.09454421	1004564.04800357	1000798.88154234	377530.833461734	303665.043106461	360653.944886191	High	High	High	High	High	High	1		0.31986491636774783	0.3022853980390326	0.36036605509628866	1.0	1.0	1.0	-1.6438561897747246
649	234	0.32	0.00041997924269127025	0.0676766440812758	fdxC	Mycobacterium	High	Master Protein	O50433	Ferredoxin OS=Mycobacterium tuberculosis (strain ATCC 25618 / H37Rv) OX=83332 GN=fdxC PE=1 SV=1	0.0	25.966	19	3	14	3	108	11.8	4.07	16.34	3	0	1.35	154.2	45.8	17.76	21.59	183.6	131.9	143.3	58.7	42.6	40.0	3310324.42478203	2527173.53395547	2601414.66682969	1053315.40031319	847553.762745274	725218.910155342	3653029.30251821	2624818.04086613	2850796.67752427	1168808.54296562	847553.762745274	795089.090539086	High	High	High	High	High	High	1		0.3199559724746538	0.3229000066098298	0.27890066549031084	1.0	1.0	1.0	-1.6438561897747246
650	552	0.312	0.015423955319070749	0.148956698290793	nuoJ	Mycobacterium	High	Master Protein	P95172	NADH-quinone oxidoreductase subunit J OS=Mycobacterium tuberculosis (strain ATCC 25618 / H37Rv) OX=83332 GN=nuoJ PE=1 SV=1	0.0	17.182	17	2	5	2	262	27.6	8.51	7.98	2	0	55.0	154.6	45.4	32.66	10.85	97.9	165.1	195.5	48.5	51.5	41.5	603727.985579298	1081194.16074012	1213570.25548945	297482.386475595	350006.649831513	257499.450902512	666229.571204848	1122969.15928362	1329907.95216351	330100.513664845	350006.649831513	282307.867825093	High	High	High	High	High	High	1		0.49547562571843246	0.3116796636292256	0.21227624616112054	1.0	1.0	1.0	-1.6803820657998387
651	491	0.304	0.014173486044872651	0.142944085832344	dacB2	Mycobacterium	High	Master Protein	I6Y204	D-alanyl-D-alanine carboxypeptidase DacB2 OS=Mycobacterium tuberculosis (strain ATCC 25618 / H37Rv) OX=83332 GN=dacB2 PE=1 SV=1	0.0	17.704	21	4	6	4	291	29.7	5.24	11.32	4	0	33.4	157.5	42.5	32.51	11.9	94.5	176.8	182.0	47.7	43.8	55.3	512440.686617578	1019260.73426719	994172.978854688	257144.122073431	262324.082803738	301709.572853906	565491.656951365	1058642.7594719	1089478.37541692	285339.269285775	262324.082803738	330777.35084978	High	High	High	High	High	High	1		0.5045861698898868	0.2477928276150468	0.303610753837311	1.0	1.0	1.0	-1.7178567712185016
652	512	0.301	0.01493573687942327	0.341548354339749	Rv3722c	Mycobacterium	High	Master Protein	O69689	Aspartate aminotransferase OS=Mycobacterium tuberculosis (strain ATCC 25618 / H37Rv) OX=83332 GN=Rv3722c PE=1 SV=2	0.0	16.386	14	4	6	4	435	47.3	6.0	7.82	4	0	30.17	153.7	46.3	94.09	5.75	73.8	85.2	362.6	27.9	25.6	25.0	294634.809046875	361466.808089062	1458635.64737344	110668.648003526	112947.383144453	100497.86709961	325137.192878297	375433.101960929	1598466.29231098	122803.161509378	112947.383144453	110180.190607869	High	High	High	High	High	High	1	Met-loss [N-Term]	0.377696443837309	0.3008455635758174	0.0689286919204134	1.0	1.0	1.0	-1.7321646079023851
653	590	0.3	0.0009624155470092518	0.0609129787024521	Rv1159.1	Mycobacterium	High	Master Protein	P9WI93	Putative pterin-4-alpha-carbinolamine dehydratase OS=Mycobacterium tuberculosis (strain ATCC 25618 / H37Rv) OX=83332 GN=Rv1159.1 PE=1 SV=1	0.0	11.212	45	3	4	3	94	10.4	5.69	7.28	3	0	9.2	153.4	46.6	6.32	11.23	162.8	151.1	143.7	45.9	53.4	43.0	668208.039984373	659032.239215624	593843.553393749	187437.26945528	241706.381101598	177823.169659395	737384.992228337	684495.816279806	650771.770671706	207989.251599606	241706.381101598	194955.289032633	High	High	High	High	High	High	1	Met-loss [N-Term]	0.2820633099286085	0.35311593636212096	0.29957551605443233	1.0	1.0	1.0	-1.7369655941662063
654	292	0.296	0.011456562369054322	0.127029238375493	Rv3716c	Mycobacterium	High	Master Protein	P9WNR9	Nucleoid-associated protein Rv3716c OS=Mycobacterium tuberculosis (strain ATCC 25618 / H37Rv) OX=83332 GN=Rv3716c PE=1 SV=1	0.0	50.28	47	4	12	4	133	13.3	4.88	38.04	4	0	34.03	146.2	53.8	26.95	22.41	198.3	125.9	129.6	47.7	60.1	38.3	2385905.11329844	1610094.36384844	1569800.47996406	571203.212453467	798296.913469552	464435.409009738	2632908.49279255	1672304.91968294	1720287.83020256	633834.076940778	798296.913469552	509180.775339413	High	High	High	High	High	High	1		0.24073532318949395	0.4773632512071451	0.2959858033056353	1.0	1.0	1.0	-1.7563309190331373
655	78	0.294	0.0008305191878370568	0.0722449627682264	greA	Mycobacterium	High	Master Protein	P9WMT9	Transcription elongation factor GreA OS=Mycobacterium tuberculosis (strain ATCC 25618 / H37Rv) OX=83332 GN=greA PE=1 SV=1	0.0	104.514	86	12	30	12	164	17.8	5.0	101.96	12	0	15.2	154.6	45.4	17.61	5.32	184.5	150.9	130.3	47.4	44.3	42.7	15668873.9779559	13615064.3975672	11147068.4455195	4001052.43789756	4155159.31410227	3647905.04653835	17291010.9203894	14141120.9709662	12215670.9938712	4439756.85618722	4155159.31410227	3999357.24952877	High	High	High	High	High	High	1	Met-loss [N-Term]	0.2567667602911464	0.29383521452319256	0.3273956257937294	1.0	1.0	1.0	-1.7661119398257228
656	487	0.291	0.001698202226455263	0.07609107852374	Rv0898c	Mycobacterium	High	Master Protein	P9WKP5	Uncharacterized protein Rv0898c OS=Mycobacterium tuberculosis (strain ATCC 25618 / H37Rv) OX=83332 GN=Rv0898c PE=1 SV=1	0.0	16.064	33	2	6	2	87	9.9	6.55	11.36	2	0	0.14	154.1	45.9	18.48	7.99	154.8	122.9	179.0	45.0	46.1	52.1	610780.087809376	515265.346599608	711266.580646876	176737.814102581	200892.403346509	207058.256465958	674011.74986322	535174.082592945	779451.438787059	196116.630333843	200892.403346509	227006.988533798	High	High	High	High	High	High	1		0.2909691565074967	0.37537767593896804	0.29123942459719393	1.0	1.0	1.0	-1.7809089417538033
657	295	0.29	0.0018030197438205831	0.0850617329951214	mpt53	Mycobacterium	High	Master Protein	P9WG65	Soluble secreted antigen MPT53 OS=Mycobacterium tuberculosis (strain ATCC 25618 / H37Rv) OX=83332 GN=mpt53 PE=1 SV=1	0.0	39.64	42	5	12	5	173	18.4	5.4	23.28	5	0	2.18	152.7	47.3	22.03	12.15	121.9	188.5	147.4	45.7	53.8	42.7	410067.702547851	673785.633294726	499240.128659765	152839.222220035	199868.072205039	144620.645786155	452520.40017868	699819.249523514	547099.283408178	169597.623444869	199868.072205039	158553.915405569	High	High	High	High	High	High	1		0.37478448126957925	0.28559956351747	0.28980830392950013	1.0	1.0	1.0	-1.7858751946471527
658	173	0.285	0.0007365872784089291	0.0676766440812758	tpx	Mycobacterium	High	Master Protein	P9WG35	Thiol peroxidase OS=Mycobacterium tuberculosis (strain ATCC 25618 / H37Rv) OX=83332 GN=tpx PE=1 SV=1	0.0	63.513	44	5	18	5	165	16.9	4.51	69.49	5	0	5.31	151.7	48.3	13.73	8.21	178.3	138.3	146.2	49.0	46.5	41.7	5535990.60730547	4561865.6356582	4571541.35421328	1514050.57062768	1594007.75543887	1301692.22457513	6109109.95779033	4738126.23454526	5009787.58593631	1680062.06014402	1594007.75543887	1427101.9033102	High	High	High	High	High	High	1	Met-loss [N-Term]	0.2750093011505885	0.33642154652130213	0.2848627569193595	1.0	1.0	1.0	-1.810966175609983
659	137	0.277	9.989027745855585e-05	0.0626657258323703	frr	Mycobacterium	High	Master Protein	P9WGY1	Ribosome-recycling factor OS=Mycobacterium tuberculosis (strain ATCC 25618 / H37Rv) OX=83332 GN=frr PE=1 SV=1	0.0	51.707	57	10	21	10	185	20.8	5.96	51.64	10	0	6.65	155.0	45.0	9.57	6.16	173.9	148.8	147.1	46.1	43.2	40.8	1853052.83833828	1684850.15518359	1578947.45046328	488862.853190698	507981.564589083	437595.64484728	2044892.11597743	1749949.11273866	1730311.66586439	542465.323281079	507981.564589083	479755.1724223	High	High	High	High	High	High	1		0.26527821152158343	0.29028362075860303	0.27726517822593233	1.0	1.0	1.0	-1.8520421186128986
660	521	0.269	0.0004075955503168381	0.0597738722976599	Rv2140c	Mycobacterium	High	Master Protein	P9WFN1	UPF0098 protein Rv2140c OS=Mycobacterium tuberculosis (strain ATCC 25618 / H37Rv) OX=83332 GN=Rv2140c PE=1 SV=1	0.0	13.095	16	3	6	3	176	18.6	5.73	11.71	3	0	5.44	156.5	43.5	7.2	10.5	167.5	156.8	145.0	43.5	48.2	39.1	1405714.37152266	1397848.90145742	1225251.03891094	363333.092063828	446544.297040681	329987.855030798	1551242.45578479	1451858.75273375	1342708.5021848	403171.568383075	446544.297040681	361780.063745416	High	High	High	High	High	High	1		0.25990235561152575	0.30756731410674	0.2694405101008464	1.0	1.0	1.0	-1.8943219221054628
661	662	0.267	0.019100901345866842	0.184975390041327	Rv0680c	Mycobacterium	High	Master Protein	I6Y4F1	Probable conserved transmembrane protein OS=Mycobacterium tuberculosis (strain ATCC 25618 / H37Rv) OX=83332 GN=Rv0680c PE=1 SV=1	0.0	5.096	13	2	3	2	124	13.2	5.35	4.98	2	0	52.12	155.2	44.8	44.59	4.55	87.5	154.7	227.0	44.6	41.3	44.8	719237.864967187	1350811.50264844	1878101.47243125	364630.03090219	374360.411854688	370611.508471876	793697.734438452	1403003.93080311	2058143.78842778	404610.713005409	374360.411854688	406317.545072156	High	High	High	High	High	High	1		0.5097793472872574	0.26682777120973283	0.19741941615388436	1.0	1.0	1.0	-1.905088352974533
662	449	0.263	0.0030859091833697217	0.103932370620695	Rv3688c	Mycobacterium	High	Master Protein	I6X831	Conserved protein OS=Mycobacterium tuberculosis (strain ATCC 25618 / H37Rv) OX=83332 GN=Rv3688c PE=1 SV=1	0.0	20.482	25	4	7	4	154	16.7	5.44	17.58	4	0	26.76	159.3	40.7	25.73	16.11	144.3	130.4	208.0	46.2	34.2	36.9	2182000.70441719	2095121.441325	3168154.99006876	695144.096290591	571288.871278125	561197.662863078	2407894.66182796	2176072.39198485	3471866.99403707	771364.738515142	571288.871278125	615265.450376754	High	High	High	High	High	High	1		0.32034820739606534	0.26253210756331413	0.17721457977320912	1.0	1.0	1.0	-1.9268652953697847
663	262	0.259	5.635352268469855e-05	0.0597738722976599	fbpA	Mycobacterium	High	Master Protein	P9WQP3	Diacylglycerol acyltransferase/mycolyltransferase Ag85A OS=Mycobacterium tuberculosis (strain ATCC 25618 / H37Rv) OX=83332 GN=fbpA PE=1 SV=1	0.0	21.906	16	7	13	7	338	35.7	6.55	20.35	7	0	0.93	158.8	41.2	8.91	12.4	160.8	172.8	144.5	41.7	45.1	35.1	1885345.44211406	2153272.81857187	1706664.95040938	485718.751055655	583026.271146118	414775.453170325	2080527.84610841	2236470.6123872	1870272.67598345	538976.478976418	583026.271146118	454736.401962397	High	High	High	High	High	High	1		0.25905756560027005	0.2606903340991358	0.24313909292573174	1.0	1.0	1.0	-1.9489759969755331
664	129	0.258	0.0010665343709217972	0.0827413223258008	esxA	Mycobacterium	High	Master Protein	P9WNK7	6 kDa early secretory antigenic target OS=Mycobacterium tuberculosis (strain ATCC 25618 / H37Rv) OX=83332 GN=esxA PE=1 SV=1	0.0	92.943	95	4	21	4	95	9.9	4.51	99.02	4	0	6.34	151.1	48.9	23.21	20.18	197.9	145.1	128.0	49.0	46.9	33.1	13198515.173366	10284399.9692672	8594537.61313124	3251056.43574134	3453803.12766467	2218871.64404619	14564905.5775589	10681766.8894166	9418444.3506007	3607525.85087809	3453803.12766467	2432645.66434121	High	High	High	High	High	High	1	Met-loss [N-Term]	0.24768618180652271	0.32333631349759817	0.2582852935990494	1.0	1.0	1.0	-1.9545570292388328
665	278	0.255	0.0004116551309465406	0.0531019275164323	Rv1954A	Mycobacterium	High	Master Protein	P0CV86	Uncharacterized protein Rv1954A OS=Mycobacterium tuberculosis (strain ATCC 25618 / H37Rv) OX=83332 GN=Rv1954A PE=2 SV=1	0.0	20.271	47	4	12	4	100	10.2	10.01	12.95	4	0	14.23	159.3	40.7	2.07	8.44	162.8	157.4	156.9	37.9	40.2	44.7	4842174.26194219	4971870.83569688	4699053.91859063	1121745.02407027	1318380.34032573	1338463.05651758	5343465.53297084	5163973.14669855	5149524.01454365	1244741.28715166	1318380.34032573	1467415.36855234	High	High	High	High	High	High	1		0.23294644261691597	0.2553034849084375	0.2849613603913608	1.0	1.0	1.0	-1.9714308478032292
666	318	0.253	0.0003219063047430604	0.0454350773706858	Rv0810c	Mycobacterium	High	Master Protein	I6XWB9	Uncharacterized protein OS=Mycobacterium tuberculosis (strain ATCC 25618 / H37Rv) OX=83332 GN=Rv0810c PE=4 SV=1	0.0	37.39	65	5	11	5	60	6.9	5.49	28.26	5	0	8.23	159.6	40.4	6.39	15.26	169.0	148.7	158.5	48.1	35.7	40.1	3834135.33983295	3584484.42743082	3621765.98317989	1085666.30187781	893122.784506603	916681.017381012	4231068.30296629	3722981.13521233	3968962.95053279	1204706.63209459	893122.784506603	1004997.34110325	High	High	High	High	High	High	1		0.28472871289976626	0.23989452325163774	0.2532140898338041	1.0	1.0	1.0	-1.9827907099677768
667	197	0.25	0.00014494676574324116	0.0609129787024521	cspA	Mycobacterium	High	Master Protein	P9WP75	Probable cold shock protein A OS=Mycobacterium tuberculosis (strain ATCC 25618 / H37Rv) OX=83332 GN=cspA PE=1 SV=1	0.0	53.791	97	7	16	7	67	7.4	5.26	50.7	7	0	2.79	160.2	39.8	10.58	15.51	180.4	151.4	150.5	46.0	34.1	37.6	14610322.4873719	13026016.9910063	12275048.8411031	3701789.87510666	3048978.8542732	3067111.33409379	16122871.7542162	13529314.0495608	13451784.099961	4107680.97476008	3048978.8542732	3362607.79615413	High	High	High	High	High	High	1	Met-loss [N-Term]	0.25477353150104315	0.22536093427236087	0.24997485620988213	1.0	1.0	1.0	-2.0
668	367	0.25	0.0010042791829429217	0.0627670130024007	fba	Mycobacterium	High	Master Protein	P9WQA3	Fructose-bisphosphate aldolase OS=Mycobacterium tuberculosis (strain ATCC 25618 / H37Rv) OX=83332 GN=fba PE=1 SV=1	0.0	26.391	15	5	9	5	344	36.5	5.78	22.93	5	0	22.08	157.0	43.0	8.33	14.23	173.9	147.4	158.3	43.5	43.3	33.5	2962608.3031875	2668383.47479687	2715802.66546875	736910.448841341	814527.36894375	574877.743714939	3269315.49741996	2771484.0277048	2976150.36704824	817710.656988674	814527.36894375	630263.51908497	High	High	High	High	High	High	1		0.25011677754379635	0.29389574711650046	0.21177139638615383	1.0	1.0	1.0	-2.0
669	572	0.229	4.457674040388001e-05	0.0597738722976599	Rv2302	Mycobacterium	High	Master Protein	P9WLD5	Uncharacterized protein Rv2302 OS=Mycobacterium tuberculosis (strain ATCC 25618 / H37Rv) OX=83332 GN=Rv2302 PE=1 SV=1	0.0	10.394	24	2	4	2	80	8.6	6.52	12.74	2	0	3.25	163.3	36.7	6.99	5.11	173.6	150.9	162.7	39.8	36.5	36.5	2985413.75034375	2757370.47382501	2816532.8494875	681014.82565478	692231.583810938	631938.100864599	3294481.90289222	2863909.29146814	3086536.94923701	755686.232134149	692231.583810938	692821.27486969	High	High	High	High	High	High	1		0.229379384804249	0.24170862739024668	0.2244655697515479	1.0	1.0	1.0	-2.126580496565143
670	324	0.226	0.0004712790577917713	0.0807937227891916	fbpB	Mycobacterium	High	Master Protein	P9WQP1	Diacylglycerol acyltransferase/mycolyltransferase Ag85B OS=Mycobacterium tuberculosis (strain ATCC 25618 / H37Rv) OX=83332 GN=fbpB PE=1 SV=1	0.0	33.051	20	6	11	6	325	34.6	5.94	29.25	6	0	14.39	162.9	37.1	22.03	8.53	136.6	205.0	150.6	34.3	39.5	34.1	1410276.42749297	2249209.14100781	1566218.01259688	351779.73710099	450056.622973171	354555.903639633	1556276.80348029	2336113.70634998	1716361.93319046	390351.419758585	450056.622973171	388715.085917597	High	High	High	High	High	High	1		0.25082390156149925	0.19265184813129413	0.2264761752173295	1.0	1.0	1.0	-2.145605322246899
671	646	0.223	0.001315068596796244	0.0819993718962962		Homo	High	Master Protein	P15924	Desmoplakin OS=Homo sapiens OX=9606 GN=DSP	0.0	5.132	1	2	3	2	2871	331.6	6.81	2.05	2	0	10.34	163.5	36.5	20.84	4.05	125.4	167.8	191.9	37.3	37.5	40.1	130172.4051375	185148.323353124	200684.270840625	38509.0715571436	42941.7825890625	41873.6121944903	143648.642648634	192302.053200419	219922.667400448	42731.4855591029	42941.7825890625	45907.8655714759	High	High	High	High	High	High	1		0.29747225432282387	0.22330381748086783	0.208745492741247	1.0	1.0	1.0	-2.1648843847417822
672	660	0.214	0.00026808704432287715	0.0454350773706858	Rv1498A	Mycobacterium	High	Master Protein	I6XY36	Conserved protein OS=Mycobacterium tuberculosis (strain ATCC 25618 / H37Rv) OX=83332 GN=Rv1498A PE=1 SV=1	0.0	11.842	47	2	3	2	70	7.6	6.25	9.86	2	0	12.19	164.8	35.2	6.45	16.64	160.1	177.1	157.6	34.2	41.3	29.7	752679.746723437	884569.796833594	745709.898037501	160043.547375705	214034.224774219	140423.10604173	830601.722782426	918747.656200729	817196.630290792	177591.88308044	214034.224774219	153951.96968799	High	High	High	High	High	High	1		0.2138111181439961	0.23296301582886061	0.18839036283496127	1.0	1.0	1.0	-2.22431729826094
673	501	0.21	0.0011665136220016118	0.0698503540574206	rpiB	Mycobacterium	High	Master Protein	P9WKD7	Ribose-5-phosphate isomerase B OS=Mycobacterium tuberculosis (strain ATCC 25618 / H37Rv) OX=83332 GN=rpiB PE=1 SV=1	0.0	21.733	42	4	6	4	162	17.3	6.62	14.92	4	0	30.5	165.2	34.8	14.91	6.38	140.3	165.4	189.5	37.2	34.8	32.7	263082.914582812	329632.390054687	357880.193240625	69334.1358783238	72067.006726172	61770.2844859122	290318.854782999	342368.671024792	392188.019407714	76936.4335788009	72067.006726172	67721.4543450399	High	High	High	High	High	High	1		0.26500667218568225	0.2104953309847483	0.1726759895606028	1.0	1.0	1.0	-2.2515387669959646
674	211	0.208	7.369108618222909e-05	0.0614806252444288	Rv1211	Mycobacterium	High	Master Protein	O05312	Conserved protein OS=Mycobacterium tuberculosis (strain ATCC 25618 / H37Rv) OX=83332 GN=Rv1211 PE=1 SV=3	0.0	63.18	57	5	16	5	75	7.8	6.02	51.32	5	0	2.39	165.1	34.9	8.85	3.09	183.3	157.0	158.7	34.8	32.7	33.6	12698390.3207906	11554137.6038344	11071749.033675	2395980.74729182	2500089.58147391	2343321.96223263	14013004.7645454	12000564.4336289	12133131.1620723	2658693.46008152	2500089.58147391	2569085.97073499	High	High	High	High	High	High	1		0.18973043289104824	0.20833099937099353	0.21174138286461897	1.0	1.0	1.0	-2.265344566520995
675	39	0.201	8.453928478282853e-05	0.0627670130024007	esxB	Mycobacterium	High	Master Protein	P9WNK5	ESAT-6-like protein EsxB OS=Mycobacterium tuberculosis (strain ATCC 25618 / H37Rv) OX=83332 GN=esxB PE=1 SV=1	0.0	143.886	100	13	46	13	100	10.8	4.67	169.58	13	0	8.26	166.6	33.4	13.92	20.29	191.5	160.9	146.2	41.3	32.3	27.8	127444329.748261	113729480.786599	97961423.9336647	27317887.0047225	23723584.092049	18627969.1414084	140638140.336002	118123741.379868	107352397.692129	30313218.3364976	23723584.092049	20422654.2301001	High	High	High	High	High	High	1	Met-loss [N-Term]	0.21554052310472505	0.20083671423645105	0.19023938607006513	1.0	1.0	1.0	-2.3147325934831584
676	336	0.2	0.002330260314612414	0.0789088531342473	sodB	Mycobacterium	High	Master Protein	P9WGE7	Superoxide dismutase [Fe] OS=Mycobacterium tuberculosis (strain ATCC 25618 / H37Rv) OX=83332 GN=sodB PE=1 SV=1	0.0	24.877	17	4	10	4	207	23.0	6.44	20.4	4	0	42.31	168.1	31.9	18.55	25.29	200.6	156.5	141.3	29.7	43.7	28.2	1801296.20959922	1493011.81404375	1277485.13010937	265053.315025485	433371.654400781	255029.429780007	1987777.3268746	1550698.55396695	1399949.96220296	294115.683536982	433371.654400781	279599.876044399	High	High	High	High	High	High	1		0.14796208788608264	0.2794686648105415	0.19972133547146279	1.0	1.0	1.0	-2.321928094887362
677	356	0.196	0.0034184944182756643	0.103289592919148	pepA	Mycobacterium	High	Master Protein	O07175	Probable serine protease PepA (Serine proteinase) (MTB32A) OS=Mycobacterium tuberculosis (strain ATCC 25618 / H37Rv) OX=83332 GN=pepA PE=1 SV=1	0.0	49.743	24	4	10	4	355	34.9	5.33	46.18	4	0	16.17	166.9	33.1	27.28	8.74	113.1	196.6	183.0	36.3	38.6	32.4	1907855.50731604	3523207.58443243	3109622.78671171	608758.996486971	718648.442140479	550408.362691647	2105368.28989357	3659336.68783726	3407723.65964825	675507.749615724	718648.442140479	603436.670485978	High	High	High	High	High	High	1		0.32085015854868415	0.19638762525708298	0.17707910932785717	1.0	1.0	1.0	-2.3510744405468786
678	531	0.192	0.014845407950144733	0.169861029529617	Rv2668	Mycobacterium	High	Master Protein	P71965	Possible exported alanine and valine rich protein OS=Mycobacterium tuberculosis (strain ATCC 25618 / H37Rv) OX=83332 GN=Rv2668 PE=1 SV=1	0.0	12.398	25	3	5	3	173	18.3	5.85	11.54	3	0	0.89	161.2	38.8	44.38	16.45	87.4	166.2	230.4	40.0	31.7	44.2	424491.332409375	857629.667864062	1126439.60111719	193152.545956841	170030.454564043	216206.561432813	468437.251753217	890766.619048995	1234424.60490551	214331.192483076	170030.454564043	237036.673880134	High	High	High	High	High	High	1		0.45754514970980653	0.19088103542269222	0.1920219938408293	1.0	1.0	1.0	-2.380821783940931
679	306	0.187	0.004905783276419006	0.165668754524206	mtp	Mycobacterium	High	Master Protein	P9WI87	Pilin OS=Mycobacterium tuberculosis (strain ATCC 25618 / H37Rv) OX=83332 GN=mtp PE=1 SV=1	0.0	27.591	36	2	11	2	103	10.8	4.55	30.94	2	0	60.15	167.8	32.2	45.66	3.02	97.3	159.5	251.0	30.7	29.8	31.7	2442712.11140215	4252101.68521875	6342739.82734219	764944.535741097	826511.982124573	800607.141103926	2695596.4961518	4416393.67657136	6950780.22613907	848818.604572971	826511.982124573	877740.492954146	High	High	High	High	High	High	1		0.31489082501210175	0.1871463557492978	0.12627941963311104	1.0	1.0	1.0	-2.4188898247744506
680	509	0.18	0.0029753184216925912	0.11783170265856	cut7	Mycobacterium	High	Master Protein	P9WP43	Carboxylesterase Culp1 OS=Mycobacterium tuberculosis (strain ATCC 25618 / H37Rv) OX=83332 GN=cut7 PE=1 SV=1	0.0	25.676	15	2	6	2	217	21.8	5.97	25.36	2	0	5.4	169.5	30.5	32.84	7.21	105.3	210.8	182.2	32.1	36.7	32.8	455714.948184375	969078.807778126	793931.845471876	138201.051299253	175054.222870312	143051.20854235	502893.325756947	1006521.91212837	870041.326402697	153354.417259415	175054.222870312	156833.272971456	High	High	High	High	High	High	1		0.3049442285371125	0.1739199323541263	0.18025956723217307	1.0	1.0	1.0	-2.473931188332412
681	17	0.175	0.00027544501301500593	0.0614806252444288		Homo	High	Master Protein	P35527	Keratin, type I cytoskeletal 9 OS=Homo sapiens OX=9606 GN=KRT9	0.0	270.683	58	29	75	28	623	62.0	5.24	238.1	29	0	1.32	170.3	29.7	13.18	26.41	175.4	192.6	147.7	30.6	33.9	19.8	37797715.6158422	44095494.959945	32049959.1161063	6567150.1989958	8073145.74812846	4285100.40935074	41710764.5641147	45799249.2943797	35122396.3361186	7287220.19372579	8073145.74812846	4697942.28974194	High	High	High	High	High	High	1		0.17470838211379258	0.17627244709268985	0.13375916166946575	1.0	1.0	1.0	-2.5145731728297585
682	389	0.172	0.002067138806303011	0.144207495292579		Bos	High	Master Protein	P02666	Beta-casein OS=Bos taurus OX=9913 GN=CSN2	0.0	8.919	12	4	9	4	224	25.1	5.35	10.03	4	0	23.02	158.5	41.5	41.46	25.04	126.9	249.7	130.0	34.0	37.1	22.3	1769532.35311875	3699268.4718	1825640.3892375	471852.078142443	571006.068016276	313308.332130394	1952725.08316838	3842200.18622551	2000653.57605409	523589.363437565	571006.068016276	343493.57602729	High	High	High	High	High	High	1		0.26813265623034804	0.1486143460362536	0.1716906815545578	1.0	1.0	1.0	-2.539519529959989
683	36	0.171	0.0017486734285655412	0.0962406290312254		Homo	High	Master Protein	P13647	Keratin, type II cytoskeletal 5 OS=Homo sapiens OX=9606 GN=KRT5	0.0	116.741	34	23	48	11	590	62.3	7.74	99.33	23	3	38.81	168.3	31.7	26.49	27.85	157.4	219.1	131.8	39.5	29.7	22.5	8166641.43087892	12080529.6505039	6887152.0866586	2035723.86632192	1698243.27415995	1175674.66409521	9012101.72236345	12547295.1278619	7547382.02125161	2258935.40089566	1698243.27415995	1288943.36090199	High	High	High	High	High	High	1		0.2506557815797986	0.1353473602759941	0.17078019335348812	1.0	1.0	1.0	-2.547931769776189
684	567	0.171	0.0005636535863729458	0.0609129787024521	Rv0559c	Mycobacterium	High	Master Protein	P9WKL3	Uncharacterized protein Rv0559c OS=Mycobacterium tuberculosis (strain ATCC 25618 / H37Rv) OX=83332 GN=Rv0559c PE=1 SV=1	0.0	6.696	13	2	4	2	112	12.1	8.5	10.81	2	0	19.36	170.8	29.2	5.64	12.93	170.8	159.6	178.7	29.2	34.7	27.1	2047790.24195625	2033626.93153125	2157305.29368751	348612.891839679	458702.011040625	326501.634210501	2259789.91765123	2112201.86764131	2364113.20427621	386837.338606282	458702.011040625	357957.967958043	High	High	High	High	High	High	1		0.17118287659604714	0.21716769503326697	0.1514132095326773	1.0	1.0	1.0	-2.547931769776189
685	77	0.164	0.0013736653569337166	0.125603700168278		Homo	High	Master Protein	P02533	Keratin, type I cytoskeletal 14 OS=Homo sapiens OX=9606 GN=KRT14	0.0	69.831	29	13	30	6	472	51.5	5.16	69.44	13	2	38.39	174.7	25.3	37.3	16.44	197.4	219.6	99.0	32.3	28.6	23.2	3511100.41776914	4149853.16984326	1773889.06950879	571775.267325487	560646.154166188	414691.970194655	3874590.84498617	4310194.5002175	1943941.16790891	634468.856059419	560646.154166188	454644.875938638	High	High	High	High	High	High	1		0.1637511885623845	0.13007444423630923	0.2338778989014867	1.0	1.0	1.0	-2.608232280044003
686	178	0.159	0.0050668341880945	0.141010494856976	mpt64	Mycobacterium	High	Master Protein	P9WIN9	Immunogenic protein MPT64 OS=Mycobacterium tuberculosis (strain ATCC 25618 / H37Rv) OX=83332 GN=mpt64 PE=1 SV=1	0.0	47.484	36	7	17	7	228	24.8	5.01	53.88	7	0	16.37	167.5	32.5	37.75	11.39	104.2	231.6	170.7	33.4	33.1	27.1	2336333.29064595	5518051.28510625	3853573.73171719	743976.457920563	819211.64677181	611365.825599213	2578204.6941639	5731256.82465564	4222992.71663688	825551.434569645	819211.64677181	670266.993118306	High	High	High	High	High	High	1		0.3202039917305199	0.14293752170511606	0.15871848191395777	1.0	1.0	1.0	-2.6529013293777317
687	190	0.149	0.005073554202759248	0.140596483957216	mpt63	Mycobacterium	High	Master Protein	P9WIP1	Immunogenic protein MPT63 OS=Mycobacterium tuberculosis (strain ATCC 25618 / H37Rv) OX=83332 GN=mpt63 PE=1 SV=1	0.0	70.047	60	6	17	6	159	16.5	5.06	69.54	6	0	23.54	174.0	26.0	37.95	3.4	97.0	218.4	196.9	30.1	28.2	29.4	4712438.82071015	11277551.7645398	9639520.7719078	1455922.57183698	1510534.6077791	1439827.59878315	5200299.09138349	11713291.9170906	10563603.7729313	1615560.48582747	1510534.6077791	1578545.73290754	High	High	High	High	High	High	1		0.31066684001009365	0.12895901668557522	0.14943250114629283	1.0	1.0	1.0	-2.7466157641999254
688	6	0.137	3.3731384386931145e-05	0.103932370620695		Homo	High	Master Protein	P04264	Keratin, type II cytoskeletal 1 OS=Homo sapiens OX=9606 GN=KRT1	0.0	390.752	52	46	118	41	644	66.0	8.12	332.05	46	4	8.14	176.9	23.1	35.07	35.44	209.7	213.3	104.7	30.5	27.3	14.4	125933299.530212	136121657.210743	63325166.9158969	18214158.1016928	18109546.7544555	8700091.3058016	138970679.098004	141381102.958975	69395770.5972015	20211290.5458849	18109546.7544555	9538289.18009751	High	High	High	High	High	High	1		0.14543564640445933	0.12809029195160831	0.13744770175492738	1.0	1.0	1.0	-2.86775220170156
689	506	0.135	0.006098312502741697	0.148956698290793	Rv1906c	Mycobacterium	High	Master Protein	O07726	Conserved protein OS=Mycobacterium tuberculosis (strain ATCC 25618 / H37Rv) OX=83332 GN=Rv1906c PE=1 SV=3	0.0	19.627	17	2	6	2	156	15.5	5.41	16.42	2	0	41.47	176.3	23.7	40.88	9.35	94.2	230.8	195.2	29.2	24.3	26.3	717721.247512501	1869076.95077812	1498692.71165625	221567.711283229	204266.289227344	201720.887436216	792024.107539165	1941294.03234559	1642363.38692834	245862.002697555	204266.289227344	221155.398305931	High	High	High	High	High	High	1		0.31042237269955486	0.10522171593992746	0.1346568001126419	1.0	1.0	1.0	-2.888968687611256
690	12	0.118	0.0004483712351638536	0.157132003506208		Homo	High	Master Protein	P13645	Keratin, type I cytoskeletal 10 OS=Homo sapiens OX=9606 GN=KRT10	0.0	296.264	41	30	90	26	584	58.8	5.21	293.16	30	4	26.73	181.7	18.3	50.16	33.58	202.8	259.6	81.6	23.8	20.5	11.7	77060352.2078801	104819050.027738	31206890.8105453	9008609.01231983	8575616.06183783	4473345.8810037	85038107.6157801	108869030.892639	34198508.1321099	9996378.26495815	8575616.06183783	4904324.00257206	High	High	High	High	High	High	1		0.11755174880094783	0.07877002294890141	0.1434075423298146	1.0	1.0	1.0	-3.083141235300246
691	111	0.106	0.0024552561343558106	0.136387627442251	mtb12	Mycobacterium	High	Master Protein	P9WIN7	Low molecular weight antigen MTB12 OS=Mycobacterium tuberculosis (strain ATCC 25618 / H37Rv) OX=83332 GN=mtb12 PE=1 SV=1	0.0	110.151	53	6	25	6	168	16.6	6.54	113.76	6	0	31.56	180.8	19.2	39.43	4.22	99.2	233.4	203.1	22.2	20.4	21.6	15406548.9997745	38527883.8777594	31776870.9893766	3432336.35681735	3502802.40800371	3372157.97870562	17001528.4681848	40016517.7895219	34823128.8897253	3808682.61774846	3502802.40800371	3697043.72417546	High	High	High	High	High	High	1		0.22402001236981142	0.08753391353109938	0.10616632801385885	1.0	1.0	1.0	-3.237863830098888
692	9	0.106	0.0036838976805297244	0.145414554125815		Homo	High	Master Protein	P35908	Keratin, type II cytoskeletal 2 epidermal OS=Homo sapiens OX=9606 GN=KRT2	0.0	389.012	74	40	103	31	639	65.4	8.0	362.42	40	6	26.93	175.7	24.3	42.36	60.56	164.3	253.6	106.6	41.5	22.7	11.3	76278351.9818074	125132533.5154	49863220.9522734	19145854.1633019	11639957.5469737	5274783.74475046	84175149.9796544	129967383.346416	54643308.6712146	21245144.5234612	11639957.5469737	5782975.2529559	High	High	High	High	High	High	1		0.25239211962908614	0.08956060549398362	0.10583135233907051	1.0	1.0	1.0	-3.237863830098888
693	21	0.068	0.00019601288569222957	0.0632435760725846		Sus	High	Master Protein	P00761	Trypsin OS=Sus scrofa OX=9823	0.0	136.494	29	6	70	4	231	24.4	7.18	269.94	6	2	10.11	187.2	12.8	13.08	13.76	157.7	200.3	199.2	16.5	13.6	12.7	732099310.39892	988141014.510839	931349963.458682	76006114.0397123	69841076.8544252	59306200.2233212	807890674.76875	1026320641.20592	1020632894.59196	84339975.8332786	69841076.8544252	65019971.4025508	High	High	High	High	High	High	1		0.10439528325713131	0.06804995831747318	0.06370554167622161	1.0	1.0	1.0	-3.8783214434117474
