## Supplemental Table 2 for "Protease shaving of *Mycobacterium tuberculosis* facilitates vaccine antigen discovery and delivery of novel cargoes to the Mtb surface"

	Checked	Abundance Ratio: (T) / (C)	pairedTtest_pvals	Abundance Ratio Adj. P-Value: (T) / (C)	Gene_name	Species	Master	Accession	Description	Coverage [%]	# Peptides	# PSMs	# Unique Peptides	# AAs	MW [kDa]	calc. pI	Score Sequest HT: A Sequest HT	# Peptides (by Search Engine): A Sequest HT	# Razor Peptides	Abundance Ratio (log2): (T) / (C)	Abundance Ratio P-Value: (T) / (C)	Abundance Ratio Variability [%]: (T) / (C)	C	T	C.1	T	126, C, rep 1	128, C, rep 2	130, C, rep 3	127, T, rep 1	129, T, rep 2	131, T, rep 3	126, C, rep 1.1	128, C, rep 2.1	130, C, rep 3.1	127, T, rep 1.1	129, T, rep 2.1	131, T, rep 3.1	126, C, rep 1.2	128, C, rep 2.2	130, C, rep 3.2	127, T, rep 1.2	129, T, rep 2.2	131, T, rep 3.2	126, C, rep 1.3	128, C, rep 2.3	130, C, rep 3.3	127, T, rep 1.3	129, T, rep 2.3	131, T, rep 3.3	# Protein Groups	Modifications	rep1_+	rep2_+	rep3_+	rep1_-	rep2_-	rep3_-
0	205	100.0	0.07218278249412557		pntAa	Mycobacterium	Master Protein	P96832	Probable NAD(P) transhydrogenase (Subunit alpha) PntAa [first part catalytic part] (Pyridine nucleotide transhydrogenase subunit alpha) (Nicotinamide nucleotide transhydrogenase subunit alpha) OS=Mycobacterium tuberculosis (strain ATCC 25618 / H37Rv) OX=83332 GN=pntAa PE=1 SV=1	4	2	2	2	366	37.7	5.02	4.39	2	0	6.64		0.0	132.0	68.0		21.02	0.0	249.5	0.0	128.6	88.6	133.2	500.0	6004.30621703197	500.0	28380.3048075901	25579.3955097656	43842.0862687501	0.0	82109.5722240448	0.0	42332.0759373069	29150.9430192117	43842.0862687501	High	High	High	High	High	High	1		1.7540470511809103	0.6294274440837091	1.9429212079616405	0.0	0.0	0.0
1	182	100.0	0.039936902747884744		PE23	Mycobacterium	Master Protein	P9WIG9	Uncharacterized PE family protein PE23 OS=Mycobacterium tuberculosis (strain ATCC 25618 / H37Rv) OX=83332 GN=PE23 PE=1 SV=1	15	2	3	2	382	36.8	6.16	5.37	2	0	6.64		0.0	162.3	37.7		16.33	339.9	0.0	0.0	78.1	78.9	103.0	2051.09856357014	500.0	500.0	13010.3866780137	17212.576632441	25601.680568166	84471.0090158624	0.0	0.0	19406.298859768	19615.8990713656	25601.680568166	High	Not Found	Not Found	High	High	High	1		0.8023036738228249	1.5368758824640187	1.7092984702541638	0.0	0.0	0.0
2	65	100.0	0.05529738144686349		PE31	Mycobacterium	Master Protein	I6YG87	PE family protein PE31 OS=Mycobacterium tuberculosis (strain ATCC 25618 / H37Rv) OX=83332 GN=PE31 PE=1 SV=1	62	2	8	2	98	9.8	5.15	27.12	2	0	6.64		0.0	121.0	79.0		10.79	0.0	203.8	0.0	117.3	133.1	145.8	500.0	9723.8232621006	500.0	51309.9233128743	76182.0491440771	95097.5274022449	0.0	132974.391973627	0.0	76533.9056343429	86819.040459261	95097.5274022449	Not Found	High	Not Found	High	High	High	1		2.011231361229122	0.8940155935213293	2.279199220808324	0.0	0.0	0.0
3	71	100.0	0.001395551308882077		fhaA	Mycobacterium	Master Protein	P71590	FHA domain-containing protein FhaA OS=Mycobacterium tuberculosis (strain ATCC 25618 / H37Rv) OX=83332 GN=fhaA PE=1 SV=1	15	3	8	3	527	56.8	5.05	15.44	3	0	6.64		0.0	0.0	200.0		7.35	0.0	0.0	0.0	186.6	215.8	197.6	500.0	500.0	500.0	18397.3486982321	27834.6935302735	29051.8287016597	0.0	0.0	0.0	27441.4939310445	31721.1391781502	29051.8287016597	High	High	High	High	High	High	1		1.565785235592378	1.7456164395988798	1.7642034704296958	0.0	0.0	0.0
4	107	100.0	0.007792459964577832		espA	Mycobacterium	Master Protein	P9WJE1	ESX-1 secretion-associated protein EspA OS=Mycobacterium tuberculosis (strain ATCC 25618 / H37Rv) OX=83332 GN=espA PE=1 SV=1	18	2	5	2	392	39.9	5.36	9.0	2	0	6.64		0.0	31.7	168.3		9.56	0.0	33.7	0.0	209.6	179.0	177.7	500.0	1872.83019483214	500.0	106641.662495182	119211.389101804	134847.37044455	0.0	25611.1664841032	0.0	159066.753702355	135856.39307313	134847.37044455	Not Found	High	Not Found	High	High	High	1		2.328956902576684	1.8038193459030187	2.4308724776908863	0.0	0.0	0.0
5	119	100.0	0.009594406798021659		recA	Mycobacterium	Master Protein	P9WHJ3	Protein RecA OS=Mycobacterium tuberculosis (strain ATCC 25618 / H37Rv) OX=83332 GN=recA PE=1 SV=1	4	2	5	2	790	85.3	6.43	15.72	2	0	6.64		0.0	62.6	137.4		10.16	78.1	0.0	0.0	192.9	157.9	171.2	1966.05467276893	500.0	500.0	134159.243786928	143722.094792335	177562.999344357	80968.6208838608	0.0	0.0	200111.990839543	163789.429437205	177562.999344357	High	Not Found	Not Found	High	High	High	1		1.8340250109406195	2.45855353421414	2.5503824680597855	0.0	0.0	0.0
6	127	100.0	0.04892895190273064		pepA	Mycobacterium	Master Protein	O07175	Probable serine protease PepA (Serine proteinase) (MTB32A) OS=Mycobacterium tuberculosis (strain ATCC 25618 / H37Rv) OX=83332 GN=pepA PE=1 SV=1	18	2	5	2	355	34.9	5.33	14.55	2	0	6.64		0.0	123.4	76.6		19.03	0.0	217.2	0.0	100.5	134.7	147.5	500.0	6433.92326865234	500.0	27309.266569367	47901.6893573114	59763.3117443108	0.0	87984.6343966969	0.0	40734.5147997642	54590.0084482396	59763.3117443108	Not Found	High	Not Found	High	High	High	1		1.7373400323414676	0.8718749528493219	2.077464651279029	0.0	0.0	0.0
7	136	100.0	0.0007231915839011355		wag31	Mycobacterium	Master Protein	P9WMU1	Cell wall synthesis protein Wag31 OS=Mycobacterium tuberculosis (strain ATCC 25618 / H37Rv) OX=83332 GN=wag31 PE=1 SV=1	17	3	4	3	260	28.3	4.89	9.02	3	0	6.64		0.0	0.0	200.0		30.36	0.0	0.0	0.0	261.0	199.4	139.6	500.0	500.0	500.0	8860.39627294035	8858.66425640286	7067.67387304686	0.0	0.0	0.0	13216.1712287329	10095.5637073651	7067.67387304686	High	High	High	High	High	High	1		1.2484831414001039	1.2483982378888883	1.1503064971093662	0.0	0.0	0.0
8	150	100.0	0.0189694618859204		Rv2216	Mycobacterium	Master Protein	P9WGP7	Epimerase family protein Rv2216 OS=Mycobacterium tuberculosis (strain ATCC 25618 / H37Rv) OX=83332 GN=Rv2216 PE=1 SV=1	8	2	4	2	301	31.7	7.52	12.78	2	0	6.64		0.0	87.1	112.9		12.97	0.0	120.4	0.0	141.2	156.1	182.2	500.0	2219.03385752861	500.0	23858.5905033274	34517.5076425781	45904.5586312474	0.0	30345.5410511046	0.0	35587.4847642175	39337.0475885503	45904.5586312474	High	High	Not Found	High	High	High	1		1.678674778891496	1.1918755010288293	1.962885811704279	0.0	0.0	0.0
9	162	100.0	0.03874430409717734		infC	Mycobacterium	Master Protein	P9WKJ9	Translation initiation factor IF-3 OS=Mycobacterium tuberculosis (strain ATCC 25618 / H37Rv) OX=83332 GN=infC PE=1 SV=1	14	2	3	2	201	22.3	9.79	8.01	2	0	6.64		0.0	85.7	114.3		6.0	0.0	118.3	0.0	152.7	157.7	171.3	500.0	8402.56833500119	500.0	99441.2493295886	134452.789453125	166435.380921569	0.0	114906.080175121	0.0	148326.614053666	153225.888493955	166435.380921569	Not Found	High	Not Found	High	High	High	1		2.2985965675881777	1.2041577637214202	2.5222756499844188	0.0	0.0	0.0
10	169	100.0	0.10203939999035475		Rv0774c	Mycobacterium	Master Protein	I6Y8R4	Acyl-CoA:diacylglycerol acyltransferase OS=Mycobacterium tuberculosis (strain ATCC 25618 / H37Rv) OX=83332 GN=Rv0774c PE=1 SV=1	9	2	3	2	303	30.6	6.68	6.9	2	0	6.64		0.0	150.7	49.3		33.23	0.0	309.6	0.0	126.6	62.7	101.2	500.0	5929.70071289064	500.0	22230.2178143325	14407.4435900092	26495.8874435112	0.0	81089.3334472104	0.0	33158.6032989864	16419.0966508385	26495.8874435112	Not Found	High	Not Found	High	High	High	1		1.6479737136530868	0.3855541538797196	1.7242084658576178	0.0	0.0	0.0
11	176	100.0	0.03917510782560257		rpsP	Mycobacterium	Master Protein	P9WH53	30S ribosomal protein S16 OS=Mycobacterium tuberculosis (strain ATCC 25618 / H37Rv) OX=83332 GN=rpsP PE=1 SV=1	31	3	3	3	162	17.4	9.88	6.67	3	0	6.64		0.0	108.7	91.3		8.31	0.0	174.8	0.0	146.8	150.1	128.3	500.0	6414.48763959656	500.0	49385.0094809265	66115.8291621094	64375.9086867188	0.0	87718.8499530007	0.0	73662.7032614567	75347.3149057325	64375.9086867188	High	High	Not Found	High	High	High	1		1.9946251371444004	1.0131434762086464	2.1097533679632097	0.0	0.0	0.0
12	175	100.0	0.000448858023068692		secE	Mycobacterium	Master Protein	P9WGN7	Protein translocase subunit SecE OS=Mycobacterium tuberculosis (strain ATCC 25618 / H37Rv) OX=83332 GN=secE PE=1 SV=1	33	2	3	2	161	16.9	9.66	11.13	2	0	6.64		0.0	0.0	200.0		15.43	0.0	0.0	0.0	227.4	166.5	206.1	500.0	500.0	500.0	75856.5360689647	72728.5405493642	102569.002533667	0.0	0.0	0.0	113147.644712881	82883.332431196	102569.002533667	Not Found	Not Found	Not Found	High	High	High	1	Met-loss [N-Term]	2.181023002756278	2.1627348682936134	2.312046127759836	0.0	0.0	0.0
13	183	100.0	0.02188074907578437		pepA	Mycobacterium	Master Protein	P9WHT3	Probable cytosol aminopeptidase OS=Mycobacterium tuberculosis (strain ATCC 25618 / H37Rv) OX=83332 GN=pepA PE=1 SV=1	6	2	3	2	515	53.4	8.06	7.62	2	0	6.64		0.0	74.3	125.7		22.32	0.0	89.6	0.0	145.0	151.6	213.8	500.0	2682.33676755694	500.0	39803.8574588206	54472.2559794243	87562.3496343753	0.0	36681.2611788808	0.0	59371.452419845	62077.996705508	87562.3496343753	Not Found	High	Not Found	High	High	High	1		1.900955157986427	1.3076620593994293	2.2433474025063407	0.0	0.0	0.0
14	196	100.0	0.03344401284524319		lysS1	Mycobacterium	Master Protein	P9WFU9	Lysine--tRNA ligase 1 OS=Mycobacterium tuberculosis (strain ATCC 25618 / H37Rv) OX=83332 GN=lysS1 PE=1 SV=1	7	2	2	2	505	55.7	5.47	4.56	2	0	6.64		0.0	152.1	47.9		13.35	0.0	301.6	0.0	89.1	114.4	94.9	500.0	2365.69927020731	500.0	6405.83021386406	10769.2817376645	10177.7330982422	0.0	32351.2072946	0.0	9554.9393459039	12272.9529778232	10177.7330982422	High	High	Not Found	High	High	High	1	Met-loss [N-Term]	1.107605419195791	0.6582272028878081	1.3086810533743285	0.0	0.0	0.0
15	197	100.0	0.017181776498423028		mmpL5	Mycobacterium	Master Protein	P9WJV1	Siderophore exporter MmpL5 OS=Mycobacterium tuberculosis (strain ATCC 25618 / H37Rv) OX=83332 GN=mmpL5 PE=1 SV=1	3	2	2	2	964	104.7	6.04	2.34	2	0	6.64		0.0	95.0	105.0		15.27	0.0	144.5	0.0	125.7	159.9	169.9	500.0	1958.43288851177	500.0	15619.0220052897	25998.7349531249	31492.248263574	0.0	26781.7930819476	0.0	23297.3405351716	29628.8331325417	31492.248263574	High	High	High	High	High	High	1		1.4946838324393636	1.1230435228213165	1.7992336621312595	0.0	0.0	0.0
16	200	100.0	0.04037489865329417		fabD	Mycobacterium	Master Protein	P9WNG5	Malonyl CoA-acyl carrier protein transacylase OS=Mycobacterium tuberculosis (strain ATCC 25618 / H37Rv) OX=83332 GN=fabD PE=1 SV=1	5	2	2	2	302	30.8	4.98	4.3	2	0	6.64		0.0	122.0	78.0		20.07	0.0	192.2	0.0	117.6	122.9	167.3	500.0	3421.43650024404	500.0	19190.0642484375	26246.6994023438	40711.5323999999	0.0	46788.5343072394	0.0	28623.9088168425	29911.4198546248	40711.5323999999	High	High	Not Found	High	High	High	1		1.5841064244221295	0.8848662132312983	1.9107474453865094	0.0	0.0	0.0
17	201	100.0	0.047130134669498454		fadE6	Mycobacterium	Master Protein	P95228	Probable acyl-CoA dehydrogenase FadE6 OS=Mycobacterium tuberculosis (strain ATCC 25618 / H37Rv) OX=83332 GN=fadE6 PE=1 SV=1	5	2	2	2	731	78.4	5.44	5.42	2	0	6.64		0.0	136.6	63.4		18.39	0.0	238.3	0.0	110.7	105.1	145.9	500.0	2916.3174217164	500.0	12413.5966227148	15425.4723046875	24420.429928125	0.0	39880.9733066929	0.0	18516.1265338954	17579.2685963474	24420.429928125	Not Found	High	Not Found	High	High	High	1	Met-loss [N-Term]	1.3949276246322133	0.7234036780718507	1.6887833012093192	0.0	0.0	0.0
18	204	100.0	1.487950272927729e-05		purT	Mycobacterium	Master Protein	P95197	Probable phosphoribosylglycinamide formyltransferase 2 PurT (GART 2) (Gar transformylase 2) (5'-phosphoribosylglycinamide transformylase 2) (Formate-dependent gar transformylase) OS=Mycobacterium tuberculosis (strain ATCC 25618 / H37Rv) OX=83332 GN=purT PE=1 SV=2	11	2	2	2	419	43.7	4.91	5.02	2	0	6.64		0.0	0.0	200.0		21.98	0.0	0.0	0.0	250.1	181.8	168.1	500.0	500.0	500.0	42619.3593348819	40537.7248256835	42717.1450599609	0.0	0.0	0.0	63571.0563362617	46197.8433411703	42717.1450599609	Not Found	Not Found	Not Found	High	High	High	1		1.9306369126654213	1.9088893659859718	1.931632215196251	0.0	0.0	0.0
19	137	6.734	0.0021869287894879584	0.409198748102782	pntB	Mycobacterium	Master Protein	P96834	NAD(P) transhydrogenase subunit beta OS=Mycobacterium tuberculosis (strain ATCC 25618 / H37Rv) OX=83332 GN=pntB PE=1 SV=1	3	2	4	2	475	48.8	6.54	12.31	2	0	2.75	0.049244133905989	8.19	25.9	174.1	95.18	3.29	22.6	20.7	100.8	152.2	146.9	156.9	2117.96693589849	5830.40257758703	5061.43551562329	393815.72659337	497178.296226562	605193.460073148	87224.8693042689	79731.4201233867	388828.787213943	587415.722152416	566597.290313453	605193.460073148	High	High	High	High	High	High	1		2.269373879269204	1.9308136187779485	2.0776205180790526	0.0	0.0	0.0
20	30	6.429	0.010030079330416058	0.154473616954274	PPE32	Mycobacterium	Master Protein	P9WI05	Uncharacterized PPE family protein PPE32 OS=Mycobacterium tuberculosis (strain ATCC 25618 / H37Rv) OX=83332 GN=PPE32 PE=1 SV=1	35	7	15	7	409	39.9	4.45	44.38	7	0	2.68	0.00085773289991132	83.59	26.9	173.1	94.24	18.99	70.5	7.4	25.6	197.6	134.7	164.3	33460.2794551709	10524.449419548	6508.20938892788	2590720.27761825	2312453.26564662	3214211.35100214	1378004.75205411	143923.045976801	499972.617614115	3864319.57894709	2635331.75972509	3214211.35100214	High	High	High	High	High	High	1		1.8888909605510102	2.3418735792310454	2.6936129134057047	0.0	0.0	0.0
21	25	6.33	0.026085137603144848	0.395213712724177	lprO	Mycobacterium	Master Protein	O07423	Possible lipoprotein LprO OS=Mycobacterium tuberculosis (strain ATCC 25618 / H37Rv) OX=83332 GN=lprO PE=1 SV=1	27	7	17	7	369	39.1	8.84	54.64	7	0	2.66	0.0428378499805926	73.65	27.3	172.7	78.06	8.98	75.2	25.4	18.4	145.6	161.0	174.4	22866.062009482	23277.0822221491	2999.29905966419	1222132.60433777	1768104.78586436	2183060.75375227	941699.90875437	318316.753809627	230411.671206984	1822933.56477444	2014978.10396067	2183060.75375227	High	High	High	High	High	High	1		1.7279269535610284	1.8805794590311788	2.8620460507710215	0.0	0.0	0.0
22	51	6.223	0.028630031322252683	0.283352669527806	PE12	Mycobacterium	Master Protein	L7N693	PE family protein PE12 OS=Mycobacterium tuberculosis (strain ATCC 25618 / H37Rv) OX=83332 GN=PE12 PE=1 SV=1	21	3	10	3	308	31.0	4.7	39.93	3	0	2.64	0.0140438745568041	47.34	27.7	172.3	49.18	11.91	29.9	35.5	11.4	186.0	150.4	186.7	4426.46263507414	15835.7092797724	907.603433966439	760521.216309257	804938.005261509	1138891.1121639	182296.341968521	216555.130239375	69723.7654043138	1134393.80228666	917328.242429261	1138891.1121639	High	High	High	High	High	High	1		2.2350545315209973	1.7061249130026792	3.0985860733643973	0.0	0.0	0.0
23	194	5.024	0.21128855601297827		Rv0635	Mycobacterium	Master Protein	P9WFK1	UPF0336 protein Rv0635 OS=Mycobacterium tuberculosis (strain ATCC 25618 / H37Rv) OX=83332 GN=Rv0635 PE=1 SV=1	22	2	2	2	158	17.5	4.63	4.58	2	0	2.33		1471.77	171.3	28.7		55.16	0.0	440.1	0.0	0.0	111.1	48.8	500.0	2248.64933999867	500.0	500.0	6810.85792940924	3405.96975663623	0.0	30750.5361511092	0.0	0.0	7761.83046766513	3405.96975663623	High	High	High	High	High	High	1	Met-loss [N-Term]	0.0	0.48128008549511764	0.8332707829827791	0.0	0.0	0.0
24	23	4.228	0.010110691301382523	0.23467056952992	Rv1754c	Mycobacterium	Master Protein	O06790	Conserved protein OS=Mycobacterium tuberculosis (strain ATCC 25618 / H37Rv) OX=83332 GN=Rv1754c PE=1 SV=1	21	9	19	9	563	60.6	9.54	47.56	9	0	2.08	0.00470432641758486	56.09	38.3	161.7	54.85	16.23	65.8	19.7	40.8	172.9	128.3	172.6	96604.1150591617	86955.6977133562	32143.0068107421	7010183.58029126	6811218.96946347	10439356.3883754	3978476.32437912	1189129.08229661	2469284.91275884	10456393.1101961	7762241.91828148	10439356.3883754	High	High	High	High	High	High	1		1.8607337647579798	1.893926798235167	2.5115872238714783	0.0	0.0	0.0
25	6	4.129	0.007023928767051097	0.23467056952992	PPE60	Mycobacterium	Master Protein	Q6MWX1	PE family protein PPE60 OS=Mycobacterium tuberculosis (strain ATCC 25618 / H37Rv) OX=83332 GN=PPE60 PE=1 SV=1	42	7	36	6	393	39.4	5.27	157.62	7	0	2.05	0.00628672530051784	41.36	39.0	161.0	70.42	26.52	70.2	15.1	34.0	209.0	131.3	140.4	29298.1720940693	18974.9630036789	7606.37631492271	2408185.87641283	1980032.79358593	2412734.53324797	1206595.43283902	259484.782901247	584335.821032395	3592051.18065517	2256496.76201137	2412734.53324797	High	High	High	High	High	High	1	Met-loss [N-Term]	1.9148494793340376	2.0184914453630705	2.5013317325482363	0.0	0.0	0.0
26	21	4.04	0.016863191866066118	0.388581494568057	sucC	Mycobacterium	Master Protein	P9WGC5	Succinate--CoA ligase [ADP-forming] subunit beta OS=Mycobacterium tuberculosis (strain ATCC 25618 / H37Rv) OX=83332 GN=sucC PE=1 SV=1	30	9	20	9	387	40.9	5.11	48.79	9	0	2.01	0.0355334081971788	24.87	43.7	156.3	55.61	8.07	83.4	29.7	40.2	143.9	140.2	162.6	70876.8276247862	76100.8597692613	18347.4273677144	3377950.68230661	4307976.54071645	5694046.55577995	2918941.7084316	1040687.93557049	1409483.12190554	5038552.81912398	4909481.8764807	5694046.55577995	High	High	High	High	High	High	1		1.678149033899875	1.7528837663087091	2.4918458365870677	0.0	0.0	0.0
27	189	3.8	0.0543312979174436	0.543624019993327	Rv2536	Mycobacterium	Master Protein	P95017	Probable conserved transmembrane protein OS=Mycobacterium tuberculosis (strain ATCC 25618 / H37Rv) OX=83332 GN=Rv2536 PE=1 SV=3	15	2	3	2	230	24.6	5.03	7.12	2	0	1.93	0.42387467293186	105.62	64.9	135.1	80.23	18.82	123.0	34.0	0.0	134.4	129.0	179.6	9786.38103579435	8136.15035604739	500.0	295296.289564848	370978.671937499	588611.1231	403035.473472496	111262.783931728	0.0	440464.08375857	422776.923045903	588611.1231	High	High	High	High	High	High	1		1.4796358688903166	1.658929976408948	3.070858460453241	0.0	0.0	0.0
28	3	3.272	0.015645551614841977	0.23467056952992	groEL1	Mycobacterium	Master Protein	P9WPE9	60 kDa chaperonin 1 OS=Mycobacterium tuberculosis (strain ATCC 25618 / H37Rv) OX=83332 GN=groEL1 PE=1 SV=1	51	24	61	23	539	55.8	5.12	202.25	24	0	1.71	0.005169857456667	6.92	46.8	153.2	17.35	2.47	60.4	46.1	44.6	145.5	150.9	152.6	116121.111573199	266950.079107532	45910.3385763114	7721661.51169897	10481154.2238572	12078541.6658065	4782250.66159588	3650572.77367333	3526916.665066	11517633.9257639	11944595.3849295	12078541.6658065	High	High	High	High	High	High	1	Met-loss [N-Term]	1.8227995754074802	1.5939790575199886	2.4201040061926973	0.0	0.0	0.0
29	1	3.253	0.023113245949365483	0.23467056952992	groEL2	Mycobacterium	Master Protein	P9WPE7	60 kDa chaperonin 2 OS=Mycobacterium tuberculosis (strain ATCC 25618 / H37Rv) OX=83332 GN=groEL2 PE=1 SV=1	64	54	159	53	540	56.7	4.92	548.48	54	1	1.7	0.00538444066839526	26.63	48.7	151.3	36.46	3.46	57.7	49.6	26.4	154.0	161.4	150.9	879584.767798386	2277881.60544579	215711.891169853	64813911.3608089	88918524.1864304	94761452.191082	36224204.0292725	31150290.7146247	16571384.2984466	96676460.5285655	101333857.984308	94761452.191082	High	High	High	High	High	High	1	Met-loss [N-Term]	1.8673905309893708	1.59146109838302	2.6427576211853983	0.0	0.0	0.0
30	2	3.15	0.0003849631796999569	0.47054168957058	PPE18	Mycobacterium	Master Protein	L7N675	PPE family protein PPE18 OS=Mycobacterium tuberculosis (strain ATCC 25618 / H37Rv) OX=83332 GN=PPE18 PE=1 SV=1	36	10	70	9	391	39.1	5.14	278.62	10	1	1.66	0.287918865995985	108.18	56.4	143.6	94.57	19.47	49.2	17.8	147.2	155.1	105.3	125.4	140541.413268942	152700.318587123	225354.996924782	12222952.5435677	10863400.3011899	14743650.1157359	5787959.29079049	2088194.26998875	17312185.4217824	18231761.7361891	12380212.9356018	14743650.1157359	High	High	High	High	High	High	1	Met-loss [N-Term]	1.9393718091464616	1.8521258398291025	1.8157378236385053	0.0	0.0	0.0
31	4	3.119	0.02474255307974343	0.388581494568057	rpoB	Mycobacterium	Master Protein	P9WGY9	DNA-directed RNA polymerase subunit beta OS=Mycobacterium tuberculosis (strain ATCC 25618 / H37Rv) OX=83332 GN=rpoB PE=1 SV=1	17	19	39	19	1178	129.8	5.03	105.62	19	0	1.64	0.0370876848613187	61.4	43.9	156.1	56.57	7.66	92.8	42.0	34.1	149.4	131.0	150.6	89681.8479114573	122171.765164482	17681.9332417367	3985113.76394432	4572482.20586007	5991340.81334466	3693394.51454832	1670712.82058476	1358358.6389198	5944197.5559396	5210919.39754787	5991340.81334466	High	High	High	High	High	High	1		1.6477361754127935	1.5731811753594667	2.5299942782842857	0.0	0.0	0.0
32	43	3.073	0.044323881214777906	0.443558634488646	PPE38	Mycobacterium	Master Protein	P9WHZ9	Uncharacterized PPE family protein PPE38 OS=Mycobacterium tuberculosis (strain ATCC 25618 / H37Rv) OX=83332 GN=PPE38 PE=1 SV=1	13	3	11	3	391	37.3	4.49	41.06	3	0	1.62	0.234186551775474	103.46	48.2	151.8	95.94	2.72	142.0	41.8	19.8	131.9	128.6	135.8	40329.0247418541	35781.3662207048	3016.24652609949	1033929.06458216	1319502.54640672	1587638.51429634	1660882.35498566	489314.263426467	231713.606754725	1542209.07676704	1503739.34870049	1587638.51429634	High	High	High	High	High	High	1		1.4088730240748235	1.5667533136873895	2.7212847911235234	0.0	0.0	0.0
33	77	3.025	0.046239240185289736	0.525775540823184	Rv0497	Mycobacterium	Master Protein	P9WKU3	Uncharacterized protein Rv0497 OS=Mycobacterium tuberculosis (strain ATCC 25618 / H37Rv) OX=83332 GN=Rv0497 PE=1 SV=1	16	3	7	3	310	33.1	5.53	23.47	3	0	1.6	0.397089219642685	92.63	68.5	131.5	59.36	4.68	119.8	49.0	0.0	136.0	148.1	147.1	6854.23648371406	8437.03465546726	500.0	214783.928130313	306207.286496004	346518.730706568	282280.082535323	115377.41103789	0.0	320371.807750769	348961.77109833	346518.730706568	High	High	Not Found	High	High	High	1		1.496042696512112	1.5598256879455075	2.8407567105790386	0.0	0.0	0.0
34	123	3.02	0.00024163607701967665	0.427464421617256	rplF	Mycobacterium	Master Protein	P9WH81	50S ribosomal protein L6 OS=Mycobacterium tuberculosis (strain ATCC 25618 / H37Rv) OX=83332 GN=rplF PE=1 SV=1	19	4	5	4	179	19.4	10.21	16.89	4	0	1.59	0.127259538010334	91.53	48.2	151.8	91.69	3.81	44.1	15.8	124.3	133.2	138.9	143.7	4301.25314824219	4640.52415664063	6502.88215049607	358702.63183107	489606.649382811	577373.473462498	177139.802015296	63459.6970281537	499563.369357915	535041.013566693	557968.445053231	577373.473462498	High	High	High	High	High	High	1		1.9211395596375374	2.023280269591461	1.948350943500863	0.0	0.0	0.0
35	28	2.913	0.03680510305081615	0.409198748102782	gap	Mycobacterium	Master Protein	P9WN83	Glyceraldehyde-3-phosphate dehydrogenase OS=Mycobacterium tuberculosis (strain ATCC 25618 / H37Rv) OX=83332 GN=gap PE=1 SV=1	24	7	15	7	339	35.9	5.45	40.43	7	0	1.54	0.0500767698727181	60.95	51.1	148.9	62.85	5.54	83.9	49.6	19.8	143.9	144.4	158.4	17556.1115165268	31230.4856286152	2216.0440150395	831408.149085185	1091484.08327348	1365034.83204206	723018.620623836	427080.452366129	170240.577820424	1240128.78440111	1243883.59004553	1365034.83204206	High	High	High	High	High	High	1		1.6753859461255027	1.5434386694421387	2.7895653514592587	0.0	0.0	0.0
36	85	2.908	0.04822384377671855	0.481957139736843	pdxS	Mycobacterium	Master Protein	P9WII9	Pyridoxal 5'-phosphate synthase subunit PdxS OS=Mycobacterium tuberculosis (strain ATCC 25618 / H37Rv) OX=83332 GN=pdxS PE=1 SV=1	15	3	6	3	299	31.3	5.39	18.71	3	0	1.54	0.321980593688702	79.07	68.3	131.7	29.83	16.98	60.5	92.9	0.0	176.0	126.1	144.5	2888.04262584845	13346.435583321	500.0	231888.72710513	217337.131397461	283904.2889778	118939.128045417	182514.028573974	0.0	345885.333909258	247683.035781966	283904.2889778	High	High	High	High	High	High	1		1.9046760377466239	1.2117686358947577	2.7542019491807563	0.0	0.0	0.0
37	54	2.581	0.05308344550720723	0.427464421617256	rpsA	Mycobacterium	Master Protein	P9WH43	30S ribosomal protein S1 OS=Mycobacterium tuberculosis (strain ATCC 25618 / H37Rv) OX=83332 GN=rpsA PE=1 SV=1	11	6	10	6	481	53.2	4.93	26.92	6	0	1.37	0.111946800593963	68.95	55.1	144.9	78.85	11.59	99.1	52.0	13.0	136.9	134.3	164.7	41703.0950712287	65931.8633411055	2925.82155220493	1589894.36241274	2042235.11256446	2853372.16557012	1717471.10661494	901625.74978536	224766.993916382	2371487.17528758	2327384.13913932	2853372.16557012	High	High	High	High	High	High	1		1.5811999812596622	1.4910103890522257	2.989110585728284	0.0	0.0	0.0
38	22	2.571	0.013098330911243485	0.283352669527806	lldD	Mycobacterium	Master Protein	P9WND5	Putative L-lactate dehydrogenase OS=Mycobacterium tuberculosis (strain ATCC 25618 / H37Rv) OX=83332 GN=lldD PE=1 SV=1	23	8	19	8	414	45.3	9.7	61.25	8	0	1.36	0.0131979403349875	40.44	61.3	138.7	30.62	10.4	74.2	39.0	61.4	138.8	128.8	157.8	41071.2306808065	64996.7906533643	18202.4691046664	2120263.67172381	2574199.20811174	3595165.8448052	1691448.84538959	888838.524148696	1398347.16147621	3162586.28534959	2933624.22920107	3595165.8448052	High	High	High	High	High	High	1		1.712852155789195	1.5977502393596459	2.2955886265723775	0.0	0.0	0.0
39	81	2.533	0.009728200236438769	0.414676709231558	fadE5	Mycobacterium	Master Protein	O53666	Broad-specificity linear acyl-CoA dehydrogenase FadE5 OS=Mycobacterium tuberculosis (strain ATCC 25618 / H37Rv) OX=83332 GN=fadE5 PE=1 SV=1	9	4	7	4	611	66.0	5.52	13.56	4	0	1.34	0.0607310343973888	61.08	60.6	139.4	67.64	5.89	92.7	16.5	60.5	138.1	139.0	153.2	6250.22472448935	3350.68685972718	2184.74577467876	257041.51623547	338473.741778906	425148.24651685	257404.884597322	45821.0249051763	167836.189420368	383403.245951409	385733.460993219	425148.24651685	High	High	High	High	High	High	1		1.6141076418453182	2.004391139992332	2.2891394841202453	0.0	0.0	0.0
40	20	2.532	0.024227956123949554	0.23467056952992	Rv0148	Mycobacterium	Master Protein	P96825	Putative short-chain type dehydrogenase/reductase Rv0148 OS=Mycobacterium tuberculosis (strain ATCC 25618 / H37Rv) OX=83332 GN=Rv0148 PE=1 SV=3	46	8	20	8	286	29.8	5.45	59.91	8	0	1.34	0.00656421173510267	15.47	60.8	139.2	28.54	6.04	61.9	62.5	35.8	156.8	141.8	141.2	19687.1561564142	59855.7195236201	6104.2394239477	1376080.85424824	1628567.93094109	1848137.99687317	810782.072944629	818533.790183054	468938.90177021	2052562.84641212	1855958.28250338	1848137.99687317	High	High	High	High	High	High	1		1.8444609663641491	1.4347002227914292	2.4811028365940424	0.0	0.0	0.0
41	111	2.503	0.07155957086307506	0.482348783012395	gdh	Mycobacterium	Master Protein	O53203	NAD-specific glutamate dehydrogenase OS=Mycobacterium tuberculosis (strain ATCC 25618 / H37Rv) OX=83332 GN=gdh PE=1 SV=1	3	3	5	3	1624	176.8	5.83	14.54	3	0	1.32	0.334545598512398	79.04	71.5	128.5	57.49	8.67	122.4	51.6	0.0	143.0	129.2	153.8	17591.8035284405	22354.2718476794	500.0	567622.291002009	671418.942820312	910521.174322639	724488.53548493	305697.216705294	0.0	846665.674992288	765166.453472366	910521.174322639	High	High	High	High	High	High	1		1.5087490762042153	1.4776330618537044	3.2603200455033807	0.0	0.0	0.0
42	32	2.489	0.02593241612317623	0.414676709231558	clpC1	Mycobacterium	Master Protein	P9WPC9	ATP-dependent Clp protease ATP-binding subunit ClpC1 OS=Mycobacterium tuberculosis (strain ATCC 25618 / H37Rv) OX=83332 GN=clpC1 PE=1 SV=1	13	8	15	8	848	93.5	5.88	44.22	8	0	1.32	0.0691545027520453	57.06	53.9	146.1	46.62	9.78	97.8	49.7	43.6	134.8	123.8	150.3	22690.3441563426	34726.8046753889	5420.77759405723	863181.903141222	1037258.63952305	1435528.14661677	934463.267561001	474893.014036456	416434.106716902	1287522.53082606	1182086.86696203	1435528.14661677	High	High	High	High	High	High	1		1.5802612435536851	1.475222236515064	2.4229501229639063	0.0	0.0	0.0
43	79	2.449	0.019943080505529665	0.427464421617256	Rv3717	Mycobacterium	Master Protein	I6Y4D2	N-acetylmuramoyl-L-alanine amidase Rv3717 OS=Mycobacterium tuberculosis (strain ATCC 25618 / H37Rv) OX=83332 GN=Rv3717 PE=1 SV=1	14	3	7	3	241	24.8	9.2	18.95	3	0	1.29	0.128081423589488	30.5	60.3	139.7	57.56	7.12	118.0	40.3	56.0	129.8	118.9	137.1	14901.8520049539	15312.2250870409	3789.59044371445	452562.582035726	542663.164526376	713094.464382435	613707.452884411	209396.424207809	291123.30913211	675042.559232711	618433.026757577	713094.464382435	High	High	High	High	High	High	1		1.4824383975829873	1.549492038539352	2.2745547885626856	0.0	0.0	0.0
44	172	2.423	0.013154619305462757	0.889050988835898	trpA	Mycobacterium	Master Protein	P9WFY1	Tryptophan synthase alpha chain OS=Mycobacterium tuberculosis (strain ATCC 25618 / H37Rv) OX=83332 GN=trpA PE=1 SV=1	6	2	3	2	270	27.7	5.06	8.22	2	0	1.28	0.833289737421324	105.81	93.6	106.4	64.57	19.49	62.2	0.0	166.8	150.7	104.6	115.7	2419.15436791176	500.0	3476.43551835938	161824.34034595	146911.849061261	185240.579235937	99628.7618996465	0.0	267066.171693525	241377.261818459	167424.556190034	185240.579235937	High	High	High	High	High	High	1		1.8253802634764376	2.4680868205515365	1.726601951923189	0.0	0.0	0.0
45	52	2.292	0.01926091140593349	0.283352669527806	fumC	Mycobacterium	Master Protein	P9WN93	Fumarate hydratase class II OS=Mycobacterium tuberculosis (strain ATCC 25618 / H37Rv) OX=83332 GN=fumC PE=1 SV=1	13	6	10	6	474	50.1	5.52	20.32	6	0	1.2	0.0148611539962136	8.93	58.3	141.7	31.91	8.24	91.2	52.9	55.9	142.8	121.3	135.9	14213.4278091402	24846.8801682203	4672.62753224448	614709.396495249	683353.209278298	872264.392402074	585355.87218314	339783.919735387	358959.842688298	916900.823589942	778767.053273875	872264.392402074	High	High	High	High	High	High	1		1.6359710237925817	1.4393733728945466	2.2710869804395557	0.0	0.0	0.0
46	138	2.269	0.06456561113351036	0.482348783012395	atpF	Mycobacterium	Master Protein	P9WPV5	ATP synthase subunit b OS=Mycobacterium tuberculosis (strain ATCC 25618 / H37Rv) OX=83332 GN=atpF PE=1 SV=1	12	2	4	2	171	18.3	5.24	10.99	2	0	1.18	0.329628574133567	72.78	77.7	122.3	54.23	6.95	128.7	57.4	0.0	148.7	130.1	135.1	13750.3092001961	18453.5577050128	500.0	438498.605649689	502354.33875	594462.572740063	566283.119227067	252354.505983095	0.0	654064.725471216	572496.042713921	594462.572740063	High	High	Not Found	High	High	High	1		1.503655752561207	1.4349300503131543	3.075154512374551	0.0	0.0	0.0
47	14	2.19	0.03805290984449048	0.399386215332742	hup	Mycobacterium	Master Protein	P9WMK7	DNA-binding protein HU homolog OS=Mycobacterium tuberculosis (strain ATCC 25618 / H37Rv) OX=83332 GN=hup PE=1 SV=1	36	10	24	10	214	22.2	11.94	68.08	10	0	1.13	0.0446865695477194	8.65	61.1	138.9	48.22	7.85	63.3	69.8	23.4	138.7	143.9	160.9	70658.9027566631	234371.075433896	13967.0641518092	4273291.68708178	5800818.2497503	7393361.07618572	2909966.84304631	3205051.18326214	1072975.56164134	6374043.8810026	6610763.03381433	7393361.07618572	High	High	High	High	High	High	1	Met-loss [N-Term]	1.7815956488691889	1.3935852456100135	2.723736788844192	0.0	0.0	0.0
48	181	2.112	0.03387213954642497	0.434988648971429	rho	Mycobacterium	Master Protein	P9WHF3	Transcription termination factor Rho OS=Mycobacterium tuberculosis (strain ATCC 25618 / H37Rv) OX=83332 GN=rho PE=1 SV=1	7	2	3	2	602	65.1	5.76	9.23	2	0	1.08	0.152843161441745	65.65	64.3	135.7	48.55	21.75	28.9	87.9	70.9	159.3	103.4	149.7	1451.49249745898	13300.4449731949	1909.92689765625	221080.847156707	187797.318485234	309855.680136895	59777.2520623781	181885.101735921	146724.097736829	329764.295118456	214018.698300896	309855.680136895	High	High	High	High	High	High	1		2.182736324707826	1.1498232160288926	2.21014271688333	0.0	0.0	0.0
49	69	2.092	0.06520857442555272	0.889050988835898	pgk	Mycobacterium	Master Protein	P9WID1	Phosphoglycerate kinase OS=Mycobacterium tuberculosis (strain ATCC 25618 / H37Rv) OX=83332 GN=pgk PE=1 SV=1	19	5	8	5	412	42.5	5.0	19.48	5	0	1.06	0.832457601352787	94.84	86.6	113.4	61.79	4.86	158.4	62.1	0.0	119.4	129.9	130.2	10568.5912515954	12472.4495157661	500.0	219935.245346303	313101.662591309	357750.226516624	435249.472041256	170562.169434421	0.0	328055.514921741	356818.781035508	357750.226516624	High	High	Not Found	High	High	High	1		1.318277730504622	1.3997336190181193	2.8546099130780136	0.0	0.0	0.0
50	125	2.092	0.0057963355864006265	0.424184589095705	Rv2466c	Mycobacterium	Master Protein	O53193	Thioredoxin-like reductase Rv2466c OS=Mycobacterium tuberculosis (strain ATCC 25618 / H37Rv) OX=83332 GN=Rv2466c PE=1 SV=1	12	3	5	3	207	23.0	5.57	16.8	3	0	1.06	0.0741581449468017	39.02	64.7	135.3	53.25	12.53	62.5	41.2	117.2	130.8	108.8	139.5	13437.9990904125	26633.6942888671	13497.3481239777	776203.957785191	844600.551802734	1234191.12894426	553421.158047905	364218.806596089	1036891.11230421	1157786.18681407	962528.709882789	1234191.12894426	High	High	High	High	High	High	1		1.7616412454758066	1.5012199503773387	1.9611339711249443	0.0	0.0	0.0
51	90	2.054	0.05843619674923646	0.478652465700343	Rv2161c	Mycobacterium	Master Protein	O06216	Conserved protein OS=Mycobacterium tuberculosis (strain ATCC 25618 / H37Rv) OX=83332 GN=Rv2161c PE=1 SV=1	14	2	6	2	288	30.7	6.1	11.11	2	0	1.04	0.314638683747079	60.85	74.7	125.3	28.15	10.12	104.6	69.9	0.0	126.7	143.5	155.3	7013.41913735272	14109.2102616204	500.0	234498.659940529	347747.960162109	428637.960510752	288835.749634653	192945.059283372	0.0	349778.310948384	396302.600968917	428637.960510752	High	High	High	High	High	High	1		1.5242105711833467	1.3917618856043945	2.9331206255296602	0.0	0.0	0.0
52	5	1.937	0.011000760828118083	0.339070939795313	rpoC	Mycobacterium	Master Protein	P9WGY7	DNA-directed RNA polymerase subunit beta' OS=Mycobacterium tuberculosis (strain ATCC 25618 / H37Rv) OX=83332 GN=rpoC PE=1 SV=1	23	24	38	24	1316	146.7	6.2	108.88	24	0	0.95	0.0260823799842549	30.71	73.6	126.4	37.83	10.21	85.5	38.0	76.4	131.3	121.0	147.9	113563.257289272	152033.063243436	54406.0775935364	4814965.62418737	5808246.59793692	8095209.64138951	4676909.77934065	2079069.47707281	4179574.96494102	7182004.9791752	6619228.57220566	8095209.64138951	High	High	High	High	High	High	1		1.6273553501568268	1.5821070007269697	2.172580683574115	0.0	0.0	0.0
53	92	1.929	0.08497172218719029	0.50272325588351	kgd	Mycobacterium	Master Protein	P9WIS5	Multifunctional 2-oxoglutarate metabolism enzyme OS=Mycobacterium tuberculosis (strain ATCC 25618 / H37Rv) OX=83332 GN=kgd PE=1 SV=1	4	4	6	4	1231	135.8	6.25	14.92	4	0	0.95	0.362101366125885	62.97	79.5	120.5	42.6	12.11	120.3	64.6	0.0	133.5	124.6	157.0	21207.3533092625	34295.741611994	500.0	649833.305172742	793940.214375	1140288.37673437	873388.809492979	468998.17748789	0.0	969291.66221663	904794.874494611	1140288.37673437	High	High	High	High	High	High	1	Met-loss [N-Term]	1.48631549430423	1.3645476017388254	3.3580446931290324	0.0	0.0	0.0
54	16	1.899	0.05378866298123046	0.339070939795313	hbhA	Mycobacterium	Master Protein	P9WIP9	Heparin-binding hemagglutinin OS=Mycobacterium tuberculosis (strain ATCC 25618 / H37Rv) OX=83332 GN=hbhA PE=1 SV=1	48	9	22	9	199	21.5	9.19	65.8	9	0	0.93	0.0253040399400496	9.57	69.0	131.0	72.59	16.02	73.4	92.6	10.8	139.4	164.5	119.4	25209.5156882092	95760.2563264619	1986.96522363281	1321870.79083909	2041435.26033432	1688595.13250557	1038211.06640418	1309532.42536611	152642.323656333	1971703.09045247	2326472.60677822	1688595.13250557	High	High	High	High	High	High	1		1.719624503834882	1.3287503118768091	2.929335267009945	0.0	0.0	0.0
55	34	1.899	0.02708952034466043	0.414676709231558		Bos	Master Protein	P02769	Albumin OS=Bos taurus OX=9913 GN=ALB	9	6	14	6	607	69.2	6.18	47.61	6	0	0.92	0.0655162028841669	8.78	76.2	123.8	12.02	18.29	78.7	78.3	63.2	149.4	103.1	127.2	49190.7942761152	147475.38889574	21190.3216513877	2578551.07724635	2329387.71113707	3273633.34163988	2025839.2749116	2016742.76062982	1627879.49050217	3846167.99397533	2654630.69332833	3273633.34163988	High	High	High	High	High	High	1		1.7194919034516085	1.1985222299010423	2.1888924863136014	0.0	0.0	0.0
56	19	1.859	0.002413739961540068	0.434988648971429	fusA	Mycobacterium	Master Protein	P9WNM7	Elongation factor G OS=Mycobacterium tuberculosis (strain ATCC 25618 / H37Rv) OX=83332 GN=fusA PE=1 SV=1	19	8	21	8	701	77.2	5.06	46.61	8	0	0.89	0.157260711266248	64.53	70.4	129.6	60.22	8.08	70.4	32.9	123.4	130.9	112.9	129.6	17354.7354840195	24391.3286577382	16309.7572489336	890983.500872472	1005434.75637647	1315732.61693493	714725.290912811	333554.200880342	1252945.55492835	1328991.40701737	1145819.54376036	1315732.61693493	High	High	High	High	High	High	1	Met-loss [N-Term]	1.7104516632333255	1.615118435978926	1.9067201438198673	0.0	0.0	0.0
57	61	1.856	0.00949173280966161	0.31480224602974	fadB	Mycobacterium	Master Protein	O53872	3-hydroxyacyl-CoA dehydrogenase OS=Mycobacterium tuberculosis (strain ATCC 25618 / H37Rv) OX=83332 GN=fadB PE=1 SV=1	7	4	9	4	720	76.1	5.57	23.54	4	0	0.89	0.0208815500375533	17.08	75.7	124.3	37.83	11.91	78.1	37.1	82.0	128.4	122.0	152.3	12611.6312334352	18045.7905449843	7098.80323662738	571979.857213817	711668.48496741	1012425.73250811	519388.602062078	246778.243569632	545343.123437646	853165.422793826	811035.87635343	1012425.73250811	High	High	High	High	High	High	1		1.656609471584817	1.5959018219933212	2.1541780363101304	0.0	0.0	0.0
58	60	1.849	0.09338781382154061	0.548212543013658	rpoA	Mycobacterium	Master Protein	P9WGZ1	DNA-directed RNA polymerase subunit alpha OS=Mycobacterium tuberculosis (strain ATCC 25618 / H37Rv) OX=83332 GN=rpoA PE=1 SV=1	19	5	9	5	347	37.7	4.75	20.35	5	0	0.89	0.433202918605198	63.83	82.6	117.4	36.44	6.78	121.6	71.8	0.0	128.1	132.7	145.8	29777.9983752457	52934.1187426743	500.0	865551.392148006	1174292.73457031	1469727.24109922	1226356.26288551	723880.110193027	0.0	1291056.86173786	1338254.47830715	1469727.24109922	High	High	Not Found	High	High	High	1		1.4633973573440564	1.3460406866217831	3.468266739475568	0.0	0.0	0.0
59	9	1.817	0.008472551194965566	0.283352669527806	pks13	Mycobacterium	Master Protein	I6X8D2	Polyketide synthase Pks13 OS=Mycobacterium tuberculosis (strain ATCC 25618 / H37Rv) OX=83332 GN=pks13 PE=1 SV=1	14	16	32	16	1733	186.3	4.96	76.16	16	0	0.86	0.0141961512739625	11.19	74.6	125.4	41.95	11.57	81.4	33.9	81.7	136.8	117.7	148.5	51449.2602803576	64416.6346781242	27672.7423677304	2386382.27238362	2686742.22641378	3862832.30778483	2118850.35960287	880904.825028711	2125870.97484803	3559528.9146778	3061881.17383763	3862832.30778483	High	High	High	High	High	High	1	Met-loss [N-Term]	1.666360879133346	1.6202279687957553	2.1448536552407598	0.0	0.0	0.0
60	66	1.808	0.01528044625878132	0.154473616954274	fadD2	Mycobacterium	Master Protein	P95227	Probable fatty-acid-CoA ligase FadD2 (Fatty-acid-CoA synthetase) (Fatty-acid-CoA synthase) OS=Mycobacterium tuberculosis (strain ATCC 25618 / H37Rv) OX=83332 GN=fadD2 PE=1 SV=1	9	4	8	4	560	59.9	6.77	18.71	4	0	0.85	0.00108023508359632	16.76	71.2	128.8	24.35	11.53	57.7	67.8	92.0	116.0	122.5	144.1	6743.76899527295	23872.2722176566	5768.3938125	374601.036160887	517786.016451567	694067.253544684	277730.666735515	326456.044871187	443138.62408471	558755.080907922	590082.38314161	694067.253544684	High	High	High	High	High	High	1		1.744666289003796	1.336256559396876	2.0803466523172545	0.0	0.0	0.0
61	80	1.803	0.07413103653175764	0.427464421617256	sigA	Mycobacterium	Master Protein	P9WGI1	RNA polymerase sigma factor SigA OS=Mycobacterium tuberculosis (strain ATCC 25618 / H37Rv) OX=83332 GN=sigA PE=1 SV=1	6	2	7	2	528	57.8	4.86	16.92	2	0	0.85	0.133265078347585	35.12	76.7	123.3	22.97	3.07	104.2	75.1	0.0	143.3	135.3	142.1	14530.1966736466	31530.7755792429	500.0	551901.047600322	682056.709189454	816175.526461542	598401.459599035	431186.95168478	0.0	823215.860974396	777289.528122827	816175.526461542	High	High	Not Found	High	High	High	1		1.579589725693641	1.3350858318562944	3.2128135637022406	0.0	0.0	0.0
62	84	1.743	0.06388223333761518	0.443558634488646	fadE25	Mycobacterium	Master Protein	P9WQG1	Probable acyl-CoA dehydrogenase fadE25 OS=Mycobacterium tuberculosis (strain ATCC 25618 / H37Rv) OX=83332 GN=fadE25 PE=1 SV=1	16	4	6	4	389	41.7	5.34	12.95	4	0	0.8	0.224870747762957	47.76	80.2	119.8	43.49	12.29	127.1	67.3	0.0	150.2	117.3	138.1	9783.86508955814	15605.0926049516	500.0	319157.349211261	326364.678041016	437777.49632755	402931.858501974	213401.420912634	0.0	476055.251497771	371933.657674783	437777.49632755	High	High	High	High	High	High	1	Met-loss [N-Term]	1.5134943937952823	1.3204367993525852	2.942283428839347	0.0	0.0	0.0
63	116	1.74	0.05368071860276277	0.480600352239997	accD6	Mycobacterium	Master Protein	P9WQH5	Biotin-dependent acetyl-/propionyl-coenzyme A carboxylase beta6 subunit OS=Mycobacterium tuberculosis (strain ATCC 25618 / H37Rv) OX=83332 GN=accD6 PE=1 SV=1	10	3	5	3	473	50.1	6.15	14.58	3	0	0.8	0.319279954285313	49.48	81.0	119.0	21.28	5.42	110.2	81.4	0.0	127.7	141.6	139.1	5397.40827495806	12002.9516440747	500.0	172789.188772397	250648.961835937	280712.728528002	222283.088269873	164141.732499454	0.0	257732.434864566	285646.062336167	280712.728528002	High	High	High	High	High	High	1		1.505331295120624	1.3197778536732818	2.749292101223764	0.0	0.0	0.0
64	124	1.735	0.06423147442562703	0.414676709231558	gyrB	Mycobacterium	Master Protein	P9WG45	DNA gyrase subunit B OS=Mycobacterium tuberculosis (strain ATCC 25618 / H37Rv) OX=83332 GN=gyrB PE=1 SV=1	7	4	5	4	675	74.0	6.39	12.21	4	0	0.79	0.0631884621933767	15.56	75.1	124.9	6.0	17.86	83.6	76.8	0.0	129.8	133.2	176.7	6460.78106711595	17872.8391169717	500.0	276976.848231141	372056.275722656	562585.078919533	266076.289780991	244413.113068898	0.0	413138.796488924	424004.988287961	562585.078919533	High	High	High	High	High	High	1		1.6321584444493078	1.3184150884070789	3.0512182051340373	0.0	0.0	0.0
65	159	1.67	0.007069274092284719	0.414676709231558	Rv1770	Mycobacterium	Master Protein	O06803	Conserved protein OS=Mycobacterium tuberculosis (strain ATCC 25618 / H37Rv) OX=83332 GN=Rv1770 PE=1 SV=1	7	2	4	2	428	45.9	6.54	9.11	2	0	0.74	0.0607718537872124	29.33	77.2	122.8	66.47	16.01	103.8	17.0	87.5	139.0	106.8	146.0	6739.40106041477	3319.80313702554	3045.51687047432	249239.679286567	250697.959391602	390660.661617188	277550.780760585	45398.6864753799	233962.208454671	371766.022305977	285701.901222302	390660.661617188	High	High	High	High	High	High	1		1.5679958818283504	1.8780384679603412	2.108138671651292	0.0	0.0	0.0
66	64	1.635	0.09103413769481103	0.834181794505907	pknD	Mycobacterium	Master Protein	P9WI79	Serine/threonine-protein kinase PknD OS=Mycobacterium tuberculosis (strain ATCC 25618 / H37Rv) OX=83332 GN=pknD PE=1 SV=1	13	5	8	5	664	69.5	5.86	24.47	5	0	0.71	0.743763488108414	124.91	145.5	54.5	50.81	72.35	103.6	219.7	0.0	169.3	56.5	51.0	2056.84661337891	13140.7013688891	500.0	92824.9074104797	40587.0233552762	41684.4582354492	84707.7326798753	179700.589730541	0.0	138457.675349667	46254.0252250048	41684.4582354492	High	High	High	High	High	High	1	Met-loss [N-Term]	1.6544626187406575	0.4897686556288658	1.921004157095358	0.0	0.0	0.0
67	13	1.621	0.07254074490264689	0.427464421617256	tuf	Mycobacterium	Master Protein	P9WNN1	Elongation factor Tu OS=Mycobacterium tuberculosis (strain ATCC 25618 / H37Rv) OX=83332 GN=tuf PE=1 SV=1	30	9	24	9	396	43.6	5.45	88.88	9	0	0.7	0.139000668567849	33.88	76.1	123.9	79.5	6.77	78.5	114.4	9.1	127.2	143.0	127.8	74496.4270199584	327007.772066419	4634.27670234377	3333282.8152144	4905922.76823922	4994781.21972868	3068008.75892537	4471868.57361587	356013.661385995	4971926.20765787	5590916.91666429	4994781.21972868	High	High	High	High	High	High	1		1.6507367195899765	1.1761626322628027	3.0325345091257683	0.0	0.0	0.0
68	42	1.618	0.03749761695736751	0.921381064754095	secA1	Mycobacterium	Master Protein	P9WGP5	Protein translocase subunit SecA 1 OS=Mycobacterium tuberculosis (strain ATCC 25618 / H37Rv) OX=83332 GN=secA1 PE=1 SV=1	6	5	12	5	949	106.0	5.43	39.49	5	0	0.69	0.879500107265273	4.63	76.4	123.6	76.21	1.6	195.3	59.8	56.6	97.3	96.7	94.4	14448.600332232	13319.6061579715	2244.89762900391	198822.981175048	258536.542233263	287663.861687974	595041.052930278	182147.133122802	172457.165523634	296564.451800142	294634.953673889	287663.861687974	High	High	High	High	High	High	1		1.138640803306287	1.2880305525432534	2.107688765004801	0.0	0.0	0.0
69	56	1.614	0.022607382626284592	0.482348783012395	dhmA1	Mycobacterium	Master Protein	P9WMS3	Haloalkane dehalogenase 1 OS=Mycobacterium tuberculosis (strain ATCC 25618 / H37Rv) OX=83332 GN=dhmA1 PE=1 SV=1	23	5	9	5	300	33.3	6.98	24.0	5	0	0.69	0.335919486696739	15.25	76.5	123.5	43.72	3.92	131.1	60.5	70.6	116.2	107.7	113.9	12851.592593798	17854.6238477867	3707.65209375	314570.878368096	381454.332754688	459831.349706544	529271.0029348	244164.0171856	284828.654355882	469214.069440938	434715.258002015	459831.349706544	High	High	High	High	High	High	1		1.3887615654145773	1.3296918470717152	2.093499601122059	0.0	0.0	0.0
70	62	1.57	0.019306753615532725	0.474005103059558	dapD	Mycobacterium	Master Protein	P9WP21	2,3,4,5-tetrahydropyridine-2,6-dicarboxylate N-succinyltransferase OS=Mycobacterium tuberculosis (strain ATCC 25618 / H37Rv) OX=83332 GN=dapD PE=1 SV=1	12	4	9	4	317	32.6	5.97	21.32	4	0	0.65	0.298324890037484	46.93	83.6	116.4	41.84	7.58	123.3	52.7	79.5	110.8	108.9	124.8	12388.1423025922	15943.0177894249	4283.93085527342	307429.168706658	395375.638902219	516613.620892297	510184.590208389	218022.586345889	329099.448925653	458561.491966529	450580.33980603	516613.620892297	High	High	High	High	High	High	1		1.394738885280699	1.3944393760278342	2.081323399984502	0.0	0.0	0.0
71	76	1.55	0.08358456651763084	0.50272325588351	ahcY	Mycobacterium	Master Protein	P9WGV3	Adenosylhomocysteinase OS=Mycobacterium tuberculosis (strain ATCC 25618 / H37Rv) OX=83332 GN=ahcY PE=1 SV=1	12	5	7	5	495	54.3	5.22	20.52	5	0	0.63	0.359387918446949	43.06	83.6	116.4	15.14	10.46	108.8	87.8	0.0	119.7	136.0	147.7	14398.4149126063	34973.4592221679	500.0	437115.462205605	650346.578707031	804588.472405205	592974.251700458	478266.043091118	0.0	652001.628062498	741151.840409606	804588.472405205	High	High	Not Found	High	High	High	1		1.4822814849037789	1.2694062694160122	3.206603801668708	0.0	0.0	0.0
72	37	1.546	0.010005314710762783	0.427464421617256	hns	Mycobacterium	Master Protein	I6YHB0	Possible histone-like protein Hns OS=Mycobacterium tuberculosis (strain ATCC 25618 / H37Rv) OX=83332 GN=hns PE=1 SV=2	35	4	13	4	134	13.8	10.58	38.05	4	0	0.63	0.130735265452311	36.13	81.6	118.4	45.65	4.98	102.4	36.6	85.4	119.8	123.8	132.0	35856.2673742267	38606.8951657624	16022.2075986328	1157323.74959788	1565642.10441899	1902444.73298308	1476679.44312316	527953.69396171	1230855.46182232	1726264.646704	1784246.37740061	1902444.73298308	High	High	High	High	High	High	1		1.5088897877657033	1.608027615874881	2.0745896945830453	0.0	0.0	0.0
73	199	1.533	0.06066396809976525	0.717184687405005	guaB1	Mycobacterium	Master Protein	P9WKI3	Uncharacterized oxidoreductase Rv1843c OS=Mycobacterium tuberculosis (strain ATCC 25618 / H37Rv) OX=83332 GN=guaB1 PE=1 SV=1	3	2	2	2	479	49.9	6.35	4.58	2	0	0.62	0.631924969321892	115.02	119.4	80.6	83.27	10.5	258.2	66.8	0.0	88.7	102.4	83.9	6726.88974462672	5242.61340286621	500.0	63839.9205126336	96451.3419374999	89985.3301875	277035.523479681	71693.3361300445	0.0	95223.655323451	109918.452602727	89985.3301875	High	High	High	High	High	High	1		0.9772780280530077	1.2647604409517166	2.2552017102376714	0.0	0.0	0.0
74	8	1.532	0.02742370282383056	0.388581494568057	etfA	Mycobacterium	Master Protein	P9WNG9	Electron transfer flavoprotein subunit alpha OS=Mycobacterium tuberculosis (strain ATCC 25618 / H37Rv) OX=83332 GN=etfA PE=1 SV=1	54	12	35	12	318	31.7	4.79	132.83	12	0	0.62	0.0392988363133814	0.38	76.8	123.2	19.74	4.49	83.1	79.3	56.5	127.3	121.2	132.6	80153.4822208868	230444.979706891	29204.565859021	3390239.08315162	4225192.85184764	5267464.83117959	3300984.96463685	3151361.37647971	2243548.47335726	5056882.20357725	4815139.43604995	5267464.83117959	High	High	High	High	High	High	1	Met-loss [N-Term]	1.6263079314088535	1.2632792850164618	2.2561508900623792	0.0	0.0	0.0
75	173	1.45	0.07644300332758054	0.50272325588351	rplR	Mycobacterium	Master Protein	P9WHD1	50S ribosomal protein L18 OS=Mycobacterium tuberculosis (strain ATCC 25618 / H37Rv) OX=83332 GN=rplR PE=1 SV=1	16	2	3	2	122	13.2	11.6	9.18	2	0	0.54	0.360876724610276	37.77	86.8	113.2	15.08	6.08	91.8	113.7	0.0	133.1	122.9	138.6	7554.15286167757	28179.7214573379	500.0	302451.498088654	365435.088794531	469857.270396404	311104.949230367	385360.904427441	0.0	451136.796142407	416459.311816145	469857.270396404	High	High	Not Found	High	High	High	1		1.602469971251457	1.1128735496312843	2.972995947018402	0.0	0.0	0.0
76	192	1.438	0.0467050881401391	0.52025951112684	espK	Mycobacterium	Master Protein	P9WJC1	ESX-1 secretion-associated protein EspK OS=Mycobacterium tuberculosis (strain ATCC 25618 / H37Rv) OX=83332 GN=espK PE=1 SV=1	4	2	2	2	729	74.4	5.6	6.57	2	0	0.52	0.385592527291133	35.64	84.2	115.8	10.38	20.71	108.7	93.8	0.0	156.2	102.5	138.8	2582.41129929653	6713.73616659665	500.0	102506.718126663	87982.6496484378	135822.42135	106352.221204743	91811.1076847856	0.0	152899.068746488	100267.311070807	135822.42135	High	High	High	High	High	High	1		1.5987269159973323	1.1174327663307053	2.434001464171164	0.0	0.0	0.0
77	48	1.421	0.003231163362809216	0.52025951112684	icd2	Mycobacterium	Master Protein	O53611	Isocitrate dehydrogenase [NADP] OS=Mycobacterium tuberculosis (strain ATCC 25618 / H37Rv) OX=83332 GN=icd2 PE=1 SV=1	10	4	11	4	745	82.5	5.43	34.82	4	0	0.51	0.386703052659529	58.81	84.5	115.5	56.01	8.01	85.0	38.8	135.6	120.9	103.4	116.3	24116.5957258346	33120.1636928494	20620.8432637127	946469.692259167	1059176.5721809	1358479.44334552	993201.014895654	452922.015385566	1584131.11316126	1411754.63606575	1207065.11188435	1358479.44334552	High	High	High	High	High	High	1		1.593790708369351	1.5048758915143476	1.8187466497708502	0.0	0.0	0.0
78	26	1.409	0.014965586468332273	0.283352669527806	etfB	Mycobacterium	Master Protein	P9WNG7	Electron transfer flavoprotein subunit beta OS=Mycobacterium tuberculosis (strain ATCC 25618 / H37Rv) OX=83332 GN=etfB PE=1 SV=1	33	7	17	7	266	28.1	4.73	61.57	7	0	0.49	0.0137547723387459	8.4	83.0	117.0	22.13	10.96	79.2	64.7	100.5	111.6	110.5	133.5	22982.2919114563	56506.2428162879	15634.385578711	893935.125751607	1159350.30117557	1596125.43881551	946486.639763772	772729.31424988	1201062.2608232	1333394.0520689	1321225.69338953	1596125.43881551	High	High	High	High	High	High	1	Met-loss [N-Term]	1.5899126659458633	1.312118247799409	2.008986200952778	0.0	0.0	0.0
79	55	1.403	0.07076544765601686	0.933268728970525	fas	Mycobacterium	Master Protein	P95029	Probable fatty acid synthase Fas (Fatty acid synthetase) OS=Mycobacterium tuberculosis (strain ATCC 25618 / H37Rv) OX=83332 GN=fas PE=1 SV=3	2	5	9	5	3069	326.1	5.16	27.44	5	0	0.49	0.907659152781471	71.27	98.6	101.4	46.83	3.62	162.5	81.6	0.0	118.3	114.5	123.1	8946.10744487594	13537.7447742422	500.0	179924.805407042	227863.702643041	279125.204877301	368430.233463593	185130.203575926	0.0	268375.923977359	259679.389583619	279125.204877301	High	High	Not Found	High	High	High	1		1.3034569318120957	1.2261288279877338	2.7468290505148096	0.0	0.0	0.0
80	29	1.269	0.004111229635749231	0.45185860593738	Rv1488	Mycobacterium	Master Protein	P9WPR9	Uncharacterized protein Rv1488 OS=Mycobacterium tuberculosis (strain ATCC 25618 / H37Rv) OX=83332 GN=Rv1488 PE=1 SV=1	16	7	15	7	381	41.3	6.38	45.79	7	0	0.34	0.248048255706883	29.66	94.6	105.4	52.42	9.34	102.3	32.9	112.3	129.8	108.8	114.0	56206.2192751132	54418.9808542074	33071.2931967773	1969914.72480737	2159691.67371148	2579749.53191299	2314757.63254966	744185.768895748	2540597.58058898	2938325.72574281	2461240.68472978	2579749.53191299	High	High	High	High	High	High	1		1.5446630531405745	1.5986413497899041	1.8921263647300972	0.0	0.0	0.0
81	33	1.247	0.015985742277565697	0.427464421617256	mihF	Mycobacterium	Master Protein	P71658	Putative integration host factor MihF OS=Mycobacterium tuberculosis (strain ATCC 25618 / H37Rv) OX=83332 GN=mihF PE=1 SV=1	25	5	14	5	190	20.8	10.33	41.48	5	0	0.32	0.10350496729134	0.32	89.1	110.9	5.46	20.08	80.6	89.6	83.4	100.5	142.2	103.8	28954.5790111224	96970.0649097392	16069.014619964	996926.340829633	1846638.84199823	1536052.05158664	1192445.13556765	1326076.69570397	1234451.26330614	1487015.79669486	2104477.55263029	1536052.05158664	High	High	High	High	High	High	1		1.5369458162629666	1.2797442799051055	1.9804166868258344	0.0	0.0	0.0
82	50	1.231	0.044644686034962335	0.577982146885744	esxA	Mycobacterium	Master Protein	P9WNK7	6 kDa early secretory antigenic target OS=Mycobacterium tuberculosis (strain ATCC 25618 / H37Rv) OX=83332 GN=esxA PE=1 SV=1	60	3	10	3	95	9.9	4.51	38.39	3	0	0.3	0.462789900828096	45.89	95.4	104.6	58.22	19.15	134.3	104.2	32.1	114.2	128.3	86.9	25114.2470995479	58680.24604752	3218.53108523092	589472.770396738	866948.752702465	669430.805604656	1034287.59146511	802459.056351274	247253.478705359	879257.860286818	987997.299660887	669430.805604656	High	High	High	High	High	High	1		1.3705435854960464	1.169501499926827	2.3180479856849048	0.0	0.0	0.0
83	89	1.231	0.03230795344274426	0.843354323730753	clpB	Mycobacterium	Master Protein	P9WPD1	Chaperone protein ClpB OS=Mycobacterium tuberculosis (strain ATCC 25618 / H37Rv) OX=83332 GN=clpB PE=1 SV=1	4	4	6	4	848	92.5	5.34	18.72	4	0	0.3	0.760788166162708	5.72	90.8	109.2	50.42	9.62	166.0	69.0	80.5	96.8	84.9	102.9	34654.9932047224	43363.2525382535	9003.95726248047	557701.264467403	640665.335424013	884490.704212499	1427207.00771465	592997.423425759	691700.560382488	831867.467168718	730118.844294015	884490.704212499	High	High	High	High	High	High	1		1.2066358111367284	1.1695093764046496	1.9922598479945215	0.0	0.0	0.0
84	36	1.223	0.007886162428690655	0.525775540823184	PPE51	Mycobacterium	Master Protein	P9WHY3	Uncharacterized PPE family protein PPE51 OS=Mycobacterium tuberculosis (strain ATCC 25618 / H37Rv) OX=83332 GN=PPE51 PE=1 SV=1	12	3	13	3	380	38.0	4.48	47.69	3	0	0.29	0.396009243371385	39.29	89.8	110.2	35.04	1.3	89.2	58.7	121.7	109.1	111.7	109.4	15180.6581678556	30093.8406085537	11102.9665440041	512649.438975578	687056.656571359	766779.791658057	625189.610942752	411536.702098513	852950.314679739	764668.143173996	782987.59792957	766779.791658057	High	High	High	High	High	High	1	Met-loss [N-Term]	1.52852988533149	1.3585149352377035	1.8392316274251652	0.0	0.0	0.0
85	41	1.199	0.024687567562684642	0.928523443811212	sucD	Mycobacterium	Master Protein	P9WGC7	Succinate--CoA ligase [ADP-forming] subunit alpha OS=Mycobacterium tuberculosis (strain ATCC 25618 / H37Rv) OX=83332 GN=sucD PE=1 SV=1	17	6	12	6	303	31.2	5.85	32.32	6	0	0.26	0.892811003664627	14.91	99.9	100.1	28.67	10.78	128.5	72.2	95.1	94.8	95.3	114.0	36219.0660815474	61342.339637493	14375.3116099619	738310.012465947	971078.694701532	1323762.20269859	1491620.69139925	838863.489768247	1104337.88237954	1101263.56023575	1106666.48418676	1323762.20269859	High	High	High	High	High	High	1		1.3093015103520351	1.1994940896392405	1.9641927089909934	0.0	0.0	0.0
86	59	1.157	0.008060123463344062	0.707672331569297	serA	Mycobacterium	Master Protein	P9WNX3	D-3-phosphoglycerate dehydrogenase OS=Mycobacterium tuberculosis (strain ATCC 25618 / H37Rv) OX=83332 GN=serA PE=1 SV=1	12	4	9	4	528	54.5	4.96	29.78	4	0	0.21	0.616120316645996	42.98	94.7	105.3	40.17	7.47	96.9	55.3	131.1	112.1	96.8	107.7	10892.9927773098	18731.6348853159	7900.20270853249	347898.695119357	393151.923356517	498515.502653897	448609.397639213	256157.243134506	606908.105105971	518925.856509614	448046.135855083	498515.502653897	High	High	High	High	High	High	1		1.5043055841510473	1.3219847206605633	1.8000404335463023	0.0	0.0	0.0
87	144	1.138	0.04609422184165326	0.50272325588351	rpsQ	Mycobacterium	Master Protein	P9WH51	30S ribosomal protein S17 OS=Mycobacterium tuberculosis (strain ATCC 25618 / H37Rv) OX=83332 GN=rpsQ PE=1 SV=1	11	2	4	2	135	14.7	10.56	10.11	2	0	0.19	0.358597656004221	22.83	93.5	106.5	54.95	15.72	95.6	134.3	37.2	108.8	129.4	94.7	28098.064054633	118882.321353289	5853.38247303714	883172.91492411	1373959.40974216	1146003.11244196	1157171.02251581	1625729.30135219	449667.609330415	1317341.13336025	1565799.8035494	1146003.11244196	High	High	High	High	High	High	1		1.4973693434612367	1.0628566260068444	2.2917788943286466	0.0	0.0	0.0
88	112	1.129	0.001186840985650965	0.933268728970525	prrA	Mycobacterium	Master Protein	P9WGM1	Transcriptional regulatory protein PrrA OS=Mycobacterium tuberculosis (strain ATCC 25618 / H37Rv) OX=83332 GN=prrA PE=1 SV=1	14	2	5	2	233	25.0	5.16	14.04	2	0	0.18	0.910426487352365	74.25	98.4	101.6	69.17	12.19	96.2	34.9	176.1	108.6	85.0	99.3	2530.60553413847	2763.40842484159	2484.14576829478	78881.6623474238	80786.8492470702	107555.653529139	104218.688797542	37789.9253373233	190836.647699494	117659.92448605	92066.7901711713	107555.653529139	High	High	High	High	High	High	1		1.4937516008694465	1.4658955933262037	1.6364561670612912	0.0	0.0	0.0
89	148	1.109	0.025691388556747248	0.876801835313989	espC	Mycobacterium	Master Protein	P9WJD7	ESX-1 secretion-associated protein EspC OS=Mycobacterium tuberculosis (strain ATCC 25618 / H37Rv) OX=83332 GN=espC PE=1 SV=1	21	2	4	2	103	10.8	5.31	11.82	2	0	0.15	0.80628979960692	5.85	95.1	104.9	25.02	13.43	123.6	98.6	74.2	108.8	109.3	85.5	15726.8219035322	37762.2246398179	5059.27746972655	382129.185489049	502459.287939749	447982.599029298	647682.436329053	516402.728196702	388663.002158262	569984.07197013	572615.645534446	447982.599029298	High	High	High	High	High	High	1	Met-loss [N-Term]	1.3855692399192865	1.1240433071113654	1.9471726466442396	0.0	0.0	0.0
90	141	1.104	0.008247551693545888	0.621582038366179	Rv2280	Mycobacterium	Master Protein	P9WIT1	Uncharacterized FAD-linked oxidoreductase Rv2280 OS=Mycobacterium tuberculosis (strain ATCC 25618 / H37Rv) OX=83332 GN=Rv2280 PE=1 SV=1	6	2	4	2	459	48.0	5.02	10.11	2	0	0.14	0.511866826693511	21.15	90.9	109.1	83.85	14.07	67.8	58.9	241.4	85.5	65.0	81.4	4012.34711206053	10487.7907026039	7654.38656626526	139694.923619758	138885.466113281	198245.104826474	165241.697838108	143421.733842183	588024.056859116	208369.013469733	158277.481863059	198245.104826474	High	High	High	High	High	High	1		1.5417821273411254	1.1219727888286832	1.4132920808579101	0.0	0.0	0.0
91	129	1.095	0.016250764656505427	0.434988648971429	ettA	Mycobacterium	Master Protein	P9WQK3	Energy-dependent translational throttle protein EttA OS=Mycobacterium tuberculosis (strain ATCC 25618 / H37Rv) OX=83332 GN=ettA PE=1 SV=1	6	3	5	3	558	61.9	5.31	11.88	3	0	0.13	0.172685592244789	3.07	95.0	105.0	17.56	6.19	105.6	74.1	95.8	115.7	106.0	102.8	12462.427261447	26334.7739174721	6064.37174865939	376946.431778841	451946.425992187	499804.156819706	513243.89001027	360131.036429625	465876.193614877	562253.474109665	515049.8770311	499804.156819706	High	High	High	High	High	High	1		1.4806770000711416	1.234557362010768	1.9160140479048868	0.0	0.0	0.0
92	108	1.091	0.015987236298408793	0.843354323730753	Rv3224	Mycobacterium	Master Protein	O05842	Possible iron-regulated short-chain dehydrogenase/reductase OS=Mycobacterium tuberculosis (strain ATCC 25618 / H37Rv) OX=83332 GN=Rv3224 PE=1 SV=1	6	2	5	2	282	29.8	5.49	11.79	2	0	0.13	0.760554830690067	16.02	95.7	104.3	14.94	4.42	91.0	88.5	115.1	99.3	107.0	99.1	4420.21752371355	12943.8338960091	2996.08166136038	133104.966511614	187701.758578125	198148.607765625	182039.147669127	177008.404588959	230164.504750632	198539.430362121	213909.795750561	198148.607765625	High	High	High	High	High	High	1		1.478750618517118	1.1614054104014369	1.8204373788931418	0.0	0.0	0.0
93	179	1.085	0.031122543460431237	0.628793492386539	rpmA	Mycobacterium	Master Protein	P9WHB3	50S ribosomal protein L27 OS=Mycobacterium tuberculosis (strain ATCC 25618 / H37Rv) OX=83332 GN=rpmA PE=1 SV=1	19	2	3	2	86	9.0	11.53	6.95	2	0	0.12	0.523261717440547	25.22	103.3	96.7	26.78	11.25	112.5	108.2	66.2	101.3	117.3	94.5	8988.41770445647	26021.5940583317	2832.96307313122	223426.510729295	338724.44064592	310759.322620313	370172.709608801	355848.26614215	217633.434733555	333263.088001456	386019.163928791	310759.322620313	High	High	High	High	High	High	1		1.3954514566653893	1.1145126367617262	2.040183252468704	0.0	0.0	0.0
94	121	1.081	0.022847323711325352	0.889050988835898	sppA	Mycobacterium	Master Protein	P95072	Possible protease IV SppA (Endopeptidase IV) (Signal peptide peptidase) OS=Mycobacterium tuberculosis (strain ATCC 25618 / H37Rv) OX=83332 GN=sppA PE=1 SV=1	5	3	5	3	623	65.9	6.05	13.36	3	0	0.11	0.836205300688309	37.29	97.0	103.0	39.42	6.59	146.3	66.7	94.5	100.3	90.2	102.1	17806.1836712272	24448.8818817943	6164.83909335938	337316.657726647	396773.606496093	511781.839540156	733317.41738061	334341.24778244	473594.279852214	503141.684580643	452173.499959333	511781.839540156	High	High	High	High	High	High	1		1.277466939684921	1.2102837726699143	1.919163125297709	0.0	0.0	0.0
95	74	1.07	0.01588653582853956	0.936684378432209	hemD	Mycobacterium	Master Protein	Q6MX34	Probable uroporphyrin-III C-methyltransferase HemD (Uroporphyrinogen III methylase) (Urogen III methylase) (SUMT) (Urogen III methylase) (UROM) OS=Mycobacterium tuberculosis (strain ATCC 25618 / H37Rv) OX=83332 GN=hemD PE=1 SV=1	12	4	7	4	565	58.8	5.8	19.59	4	0	0.1	0.930766716916933	60.25	92.1	107.9	48.43	7.47	62.7	84.9	156.7	105.4	90.8	99.5	6343.8164388667	25856.9862337637	8496.42039773591	294431.877222663	331853.943403125	414420.637123137	261259.300318436	353597.235369991	652710.644779327	439174.72590429	378189.366951693	414420.637123137	High	High	High	High	High	High	1		1.6666342199338933	1.1083690784940916	1.6882053811701543	0.0	0.0	0.0
96	95	1.062	0.011213537057719195	0.537029491308333	rpsB	Mycobacterium	Master Protein	P9WH39	30S ribosomal protein S2 OS=Mycobacterium tuberculosis (strain ATCC 25618 / H37Rv) OX=83332 GN=rpsB PE=1 SV=1	14	3	6	3	287	31.1	6.43	17.93	3	0	0.09	0.413099608698717	14.71	97.0	103.0	21.64	7.84	98.5	69.3	107.1	104.6	118.1	102.4	13040.9777943779	27621.733120932	7601.83608080911	382297.586787871	565098.872695297	558541.885076974	537070.510608296	377730.35029642	583987.031895675	570235.25942629	644001.342090837	558541.885076974	High	High	High	High	High	High	1		1.467091401177816	1.3108735161024754	1.8661372458018912	0.0	0.0	0.0
97	87	1.06	0.029625085838422195	0.677550733369599	eccA3	Mycobacterium	Master Protein	P9WPI3	ESX-3 secretion system protein EccA3 OS=Mycobacterium tuberculosis (strain ATCC 25618 / H37Rv) OX=83332 GN=eccA3 PE=1 SV=1	4	3	6	3	631	68.1	5.25	15.68	3	0	0.08	0.578050276021616	5.09	97.1	102.9	35.23	5.13	149.3	88.5	81.0	98.4	93.8	88.8	51793.6949127104	92467.2966020517	15068.7963361956	942745.975652724	1175773.464525	1268806.44443438	2133035.31465652	1264500.82561935	1157612.65476783	1406200.33863232	1339941.95659488	1268806.44443438	High	High	High	High	High	High	1		1.2601177929103933	1.1043354939090986	1.9253168126488407	0.0	0.0	0.0
98	73	1.06	0.031171690896672793	0.928523443811212	fadA3	Mycobacterium	Master Protein	O53422	Probable beta-ketoacyl CoA thiolase FadA3 OS=Mycobacterium tuberculosis (strain ATCC 25618 / H37Rv) OX=83332 GN=fadA3 PE=1 SV=1	20	5	8	5	405	42.6	5.05	18.22	5	0	0.08	0.889884563015966	34.48	95.3	104.7	20.65	8.93	122.3	89.0	85.3	97.8	94.3	111.4	17983.9178528787	39389.8647098109	6720.4007288086	396996.509400985	500914.709341406	674375.857546875	740637.097637503	538660.891763167	516273.546686203	592160.179277346	570855.403675259	674375.857546875	High	High	High	High	High	High	1		1.3439023781190027	1.1043792957532494	2.001506844038461	0.0	0.0	0.0
99	195	1.054	0.04896941132073499	0.635446701888294	Rv2603c	Mycobacterium	Master Protein	P9WGA5	Probable transcriptional regulatory protein Rv2603c OS=Mycobacterium tuberculosis (strain ATCC 25618 / H37Rv) OX=83332 GN=Rv2603c PE=1 SV=1	20	2	2	2	251	26.8	4.77	2.18	2	0	0.08	0.531020145983574	87.0	114.2	85.8	46.14	14.34	196.1	99.6	0.0	85.4	105.0	113.8	2444.11153922964	3739.1971981377	500.0	29395.6605443838	47299.9790742189	58426.5280736669	100656.580591954	51133.9480870449	0.0	43846.5810296495	53904.2837926351	58426.5280736669	High	High	Not Found	High	High	High	1		1.0801622021424415	1.10208257898158	2.0676400753124673	0.0	0.0	0.0
100	83	1.038	0.03371811445473907	0.717184687405005	rplW	Mycobacterium	Master Protein	P9WHB9	50S ribosomal protein L23 OS=Mycobacterium tuberculosis (strain ATCC 25618 / H37Rv) OX=83332 GN=rplW PE=1 SV=1	38	3	6	3	100	11.0	10.48	13.69	3	0	0.05	0.631464813370778	43.08	98.1	101.9	67.45	10.18	22.6	104.1	138.8	124.2	108.1	102.2	2418.65086523643	33622.277519483	7981.25935341795	367605.250174851	418820.190267188	451546.90032429	99608.0259975391	459788.479223755	613135.025676066	548320.163256058	477298.359029364	451546.90032429	High	High	High	High	High	High	1	Met-loss [N-Term]	2.181808523368659	1.0954004812395162	1.7526314418113635	0.0	0.0	0.0
101	94	1.031	0.03183063025832386	0.869356249336722	kasB	Mycobacterium	Master Protein	P9WQD7	3-oxoacyl-[acyl-carrier-protein] synthase 2 OS=Mycobacterium tuberculosis (strain ATCC 25618 / H37Rv) OX=83332 GN=kasB PE=1 SV=1	14	3	6	3	417	44.3	5.47	21.73	3	0	0.04	0.796341240056498	28.7	94.1	105.9	27.91	6.98	135.4	87.6	84.4	98.5	90.3	103.8	12210.3745593738	23782.7414983037	4077.57662167968	245228.355204713	294231.682552945	385473.500788971	502863.527775391	325231.702074324	313246.937096341	365782.729427573	335314.062025944	385473.500788971	High	High	High	High	High	High	1		1.302841698896086	1.092427519855102	1.9755923974146916	0.0	0.0	0.0
102	163	0.991	0.010620619896838638	0.600910196480495	serC	Mycobacterium	Master Protein	P9WQ73	Phosphoserine aminotransferase OS=Mycobacterium tuberculosis (strain ATCC 25618 / H37Rv) OX=83332 GN=serC PE=1 SV=1	10	2	3	2	376	40.2	4.94	2.61	2	0	-0.01	0.491653797120405	29.58	106.2	93.8	61.35	10.21	64.6	90.5	202.0	80.0	89.7	73.2	1829.47074448952	7719.48644683433	3067.83151453039	62542.6899346094	91812.6104332815	85447.7871224887	75343.6438876166	105564.857458619	235676.46046058	93288.7055859687	104632.033785313	85447.7871224887	High	High	High	High	High	High	1	Met-loss [N-Term]	1.5338510871606272	1.0753139264589744	1.444869315638479	0.0	0.0	0.0
103	99	0.981	0.05857903934390711	0.933268728970525	tsf	Mycobacterium	Master Protein	P9WNM1	Elongation factor Ts OS=Mycobacterium tuberculosis (strain ATCC 25618 / H37Rv) OX=83332 GN=tsf PE=1 SV=1	8	2	6	2	271	28.7	5.39	16.95	2	0	-0.03	0.902054629145297	84.83	99.8	100.2	55.61	14.45	152.6	94.8	44.5	95.2	93.0	119.8	33672.6592987827	63013.9440227651	5261.1857250036	580062.959122726	741696.494343751	1088107.487775	1386751.25502727	861722.870359662	404173.965754564	865222.181385277	845256.575195819	1088107.487775	High	High	High	High	High	High	1	Met-loss [N-Term]	1.2361977176064862	1.0707895634878457	2.315588165805331	0.0	0.0	0.0
104	63	0.954	0.0004152551330574603	0.657442783553108	PPE33	Mycobacterium	Master Protein	P9WI03	Uncharacterized PPE family protein PPE33 OS=Mycobacterium tuberculosis (strain ATCC 25618 / H37Rv) OX=83332 GN=PPE33 PE=1 SV=1	9	3	9	3	468	47.1	5.26	29.09	3	0	-0.07	0.553998988938109	70.93	105.9	94.1	80.55	6.18	89.9	41.5	227.0	85.8	75.9	79.9	14234.0930674089	19778.877356525	19265.7977131345	375105.504934176	434338.413560029	521281.882707735	586206.935729542	270478.403351471	1480034.02125429	559507.546766329	494983.329059103	521281.882707735	High	High	High	High	High	High	1		1.4208236367037985	1.3416266032065187	1.4322856351951645	0.0	0.0	0.0
105	193	0.946	0.07670363016543098	0.543624019993327	rplT	Mycobacterium	Master Protein	P9WHC5	50S ribosomal protein L20 OS=Mycobacterium tuberculosis (strain ATCC 25618 / H37Rv) OX=83332 GN=rplT PE=1 SV=1	16	2	2	2	129	14.5	11.09	4.27	2	0	-0.08	0.420415691223109	33.86	100.7	99.3	43.29	21.39	90.5	170.3	0.0	85.6	131.1	122.5	3615.44977231669	20493.0548689542	500.0	94387.1429031645	189292.521098472	201468.39178125	148896.155327699	280244.862275776	0.0	140787.90654192	215722.670005936	201468.39178125	High	High	Not Found	High	High	High	1		1.41675050773384	0.9655267525792083	2.6052369153631423	0.0	0.0	0.0
106	133	0.901	0.10880167219384768	0.438791859085942	rpsR1	Mycobacterium	Master Protein	P9WH49	30S ribosomal protein S18 1 OS=Mycobacterium tuberculosis (strain ATCC 25618 / H37Rv) OX=83332 GN=rpsR1 PE=1 SV=1	23	2	5	2	84	9.5	10.61	13.74	2	0	-0.15	0.185229391549957	7.85	111.2	88.8	17.03	16.82	118.9	151.5	0.0	107.1	129.6	92.9	24083.057280478	92385.3692630861	500.0	598896.326144532	948258.288807322	775007.579400972	991819.791013773	1263380.45991634	0.0	893314.040451887	1080659.75734118	775007.579400972	High	High	High	High	High	High	1		1.3956400303442495	1.0113234485782232	3.190335945494062	0.0	0.0	0.0
107	68	0.886	0.02340671078357099	0.911029627510639	atpD	Mycobacterium	Master Protein	P9WPU5	ATP synthase subunit beta OS=Mycobacterium tuberculosis (strain ATCC 25618 / H37Rv) OX=83332 GN=atpD PE=1 SV=1	17	5	8	5	486	53.1	4.97	17.31	5	0	-0.17	0.865340993437112	49.81	117.4	82.6	48.34	14.16	45.4	128.0	134.2	90.0	113.4	89.0	4151.18187421452	35229.6253184491	6578.05168388669	227109.920540927	374621.574269614	335196.674452596	170959.371602752	481769.143669881	505338.031193178	338757.263800883	426928.4690927	335196.674452596	High	High	High	High	High	High	1		1.7380643439621541	1.026684760256611	1.707202419844096	0.0	0.0	0.0
108	168	0.871	0.03845435147579976	0.588503235489146	thrS	Mycobacterium	Master Protein	P9WFT5	Threonine--tRNA ligase OS=Mycobacterium tuberculosis (strain ATCC 25618 / H37Rv) OX=83332 GN=thrS PE=1 SV=1	4	2	3	2	692	77.1	5.63	9.99	2	0	-0.2	0.479251008069523	146.97	143.7	56.3	93.82	11.15	0.0	69.9	345.5	55.0	60.9	68.7	500.0	5796.63056269617	5099.06302705079	41833.8849721638	60579.4492617189	77902.8231093752	0.0	79269.583968534	391719.401860533	62399.4424091098	69037.912678171	77902.8231093752	High	High	High	High	High	High	1		1.9225581935849736	1.0191496984543291	1.1840628161893738	0.0	0.0	0.0
109	57	0.86	0.01185019403690872	0.889050988835898	rplE	Mycobacterium	Master Protein	P9WH83	50S ribosomal protein L5 OS=Mycobacterium tuberculosis (strain ATCC 25618 / H37Rv) OX=83332 GN=rplE PE=1 SV=1	24	4	9	4	187	21.0	10.1	21.75	4	0	-0.22	0.824615730492305	18.73	106.7	93.3	25.42	7.93	118.2	72.3	116.3	101.6	102.8	88.8	33919.442559365	62459.9381624212	17899.4108717434	805547.653688067	1066477.42529883	1050099.84579844	1396914.60426843	854146.777042932	1375065.6705239	1201555.25736012	1215385.35358636	1050099.84579844	High	High	High	High	High	High	1		1.3756425306841373	1.2323501170106173	1.7683918575450615	0.0	0.0	0.0
110	93	0.857	0.0053928747324312855	0.52025951112684	lexA	Mycobacterium	Master Protein	P9WHR7	LexA repressor OS=Mycobacterium tuberculosis (strain ATCC 25618 / H37Rv) OX=83332 GN=lexA PE=1 SV=1	16	3	6	3	236	24.8	5.11	18.24	3	0	-0.22	0.389285088745258	22.99	104.7	95.3	71.1	7.46	77.0	75.4	235.3	66.0	76.4	70.0	7415.56898296795	21865.6611671087	12151.7891989824	175449.735409418	266109.649600781	277800.118876181	305397.607674066	299015.409929358	933522.800425913	261700.907473888	303265.463384903	277800.118876181	High	High	High	High	High	High	1		1.3740082383455754	1.0852980091717161	1.35909220017163	0.0	0.0	0.0
111	161	0.834	0.009816159693134697	0.718131258665703	fadE23	Mycobacterium	Master Protein	P95186	Probable acyl-CoA dehydrogenase FadE23 OS=Mycobacterium tuberculosis (strain ATCC 25618 / H37Rv) OX=83332 GN=fadE23 PE=1 SV=1	5	2	3	2	401	43.3	5.35	8.65	2	0	-0.26	0.635269959588891	28.95	109.1	90.9	40.99	8.11	118.3	57.5	141.5	98.6	85.4	98.7	12546.917479672	18369.1615272621	8041.83810117188	288805.371089395	327308.9551875	430895.056917186	516723.476078046	251200.378628164	617788.796517835	430782.226721846	373009.780419005	430895.056917186	High	High	High	High	High	High	1	Met-loss [N-Term]	1.3620682241383653	1.2508685546924254	1.729016186428031	0.0	0.0	0.0
112	145	0.829	0.09087778891962701	0.911029627510639	ppiA	Mycobacterium	Master Protein	P9WHW3	Peptidyl-prolyl cis-trans isomerase A OS=Mycobacterium tuberculosis (strain ATCC 25618 / H37Rv) OX=83332 GN=ppiA PE=1 SV=1	12	2	4	2	182	19.2	6.27	10.19	2	0	-0.27	0.863362847173959	63.83	109.3	90.7	62.64	26.64	126.8	132.4	26.4	105.1	76.7	132.6	36723.0024135984	115522.817146454	4103.1266493164	840658.64306333	803428.449108399	1581783.47991747	1512374.45292205	1579787.69821982	315209.737220655	1253926.82554956	915607.913057646	1581783.47991747	High	High	High	High	High	High	1		1.359681501247138	0.8422794347907764	2.5860321131336965	0.0	0.0	0.0
113	117	0.82	0.02387871096437193	0.67456018380194	metK	Mycobacterium	Master Protein	P9WGV1	S-adenosylmethionine synthase OS=Mycobacterium tuberculosis (strain ATCC 25618 / H37Rv) OX=83332 GN=metK PE=1 SV=1	8	3	5	3	403	43.0	5.12	12.81	3	0	-0.29	0.570781693986257	88.36	104.2	95.8	77.92	10.53	41.2	91.0	217.2	83.6	74.7	92.3	3473.006429238	23126.9010198986	9825.03959785457	194749.201014541	227699.958621094	320598.32805	143029.868289544	316263.008742812	754777.615830657	290487.999405579	259492.782646341	320598.32805	High	High	High	High	High	High	1		1.7487700973167286	0.9932455100213856	1.5136269437501195	0.0	0.0	0.0
114	44	0.816	0.06532528687836146	0.967490983503839	mdh	Mycobacterium	Master Protein	P9WK13	Malate dehydrogenase OS=Mycobacterium tuberculosis (strain ATCC 25618 / H37Rv) OX=83332 GN=mdh PE=1 SV=1	26	7	11	7	329	34.3	4.79	31.7	7	0	-0.29	0.967490983503839	31.18	110.1	89.9	47.58	13.78	124.5	128.4	44.8	101.6	86.5	114.3	58482.4370008959	181654.70600417	11270.9703032898	1317248.78703961	1469282.01231725	2211138.28365885	2408499.79172799	2484148.81975491	865856.672524034	1964808.90742136	1674431.91547905	2211138.28365885	High	High	High	High	High	High	1		1.352642345675975	0.9078585084652384	2.2926545985153206	0.0	0.0	0.0
115	82	0.809	0.007897523240175692	0.934229633872699	PPE20	Mycobacterium	Master Protein	P9WI23	Uncharacterized PPE family protein PPE20 OS=Mycobacterium tuberculosis (strain ATCC 25618 / H37Rv) OX=83332 GN=PPE20 PE=1 SV=1	6	2	7	2	539	55.4	4.86	24.99	2	0	-0.31	0.917688921487139	10.5	109.3	90.7	47.0	6.8	115.6	48.3	140.5	93.5	95.9	106.1	50824.1671513365	63967.1456072324	33118.0320676032	1134571.04308191	1523900.55571875	1921006.66384891	2093106.96127228	874758.010726399	2544188.1466256	1692326.69901305	1736676.62512754	1921006.66384891	High	High	High	High	High	High	1		1.3487614245105914	1.3769996557122728	1.7634643490753754	0.0	0.0	0.0
116	114	0.779	0.018005256337389097	0.478652465700343	rplJ	Mycobacterium	Master Protein	P9WHE7	50S ribosomal protein L10 OS=Mycobacterium tuberculosis (strain ATCC 25618 / H37Rv) OX=83332 GN=rplJ PE=1 SV=1	18	3	5	3	178	18.5	8.1	11.67	3	0	-0.36	0.309065348300318	3.69	111.0	89.0	19.43	3.03	114.6	84.5	124.8	89.3	92.0	94.8	12027.9997238379	26694.4954532408	7021.02224999998	258560.742338608	348779.358017578	409734.630178026	495352.73007389	365050.269452411	539367.844960763	385669.324318079	397478.008734258	409734.630178026	High	High	High	High	High	High	1		1.3323691765166334	1.1161290571870417	1.7661023221059466	0.0	0.0	0.0
117	203	0.773	0.09327844288880618	0.478652465700343	rpsS	Mycobacterium	Master Protein	P9WH45	30S ribosomal protein S19 OS=Mycobacterium tuberculosis (strain ATCC 25618 / H37Rv) OX=83332 GN=rpsS PE=1 SV=1	19	2	2	2	93	10.8	10.48	4.38	2	0	-0.37	0.308905443050918	101.96	130.5	69.5	21.26	18.27	189.5	139.9	0.0	86.8	108.1	75.7	10747.7752683117	23906.368096875	500.0	135881.432001563	221698.0194	176932.073175	442628.861291662	326922.30990765	0.0	202680.807586738	252652.816933621	176932.073175	High	High	High	High	High	High	1		1.101841538150835	0.9672482109999183	2.5488365619843463	0.0	0.0	0.0
118	158	0.752	0.031083973333040027	0.427464421617256	rplU	Mycobacterium	Master Protein	P9WHC3	50S ribosomal protein L21 OS=Mycobacterium tuberculosis (strain ATCC 25618 / H37Rv) OX=83332 GN=rplU PE=1 SV=1	19	2	4	2	103	11.0	9.99	11.63	2	0	-0.41	0.113045977036672	4.09	112.8	87.2	26.15	12.43	153.2	111.9	92.2	86.9	86.5	69.3	21852.9733698906	48065.4436333706	7048.45280603669	342204.892952288	445758.848622656	406926.742311051	899977.574621464	657300.422869819	541475.110736141	510432.978531647	507998.353266306	406926.742311051	High	High	High	High	High	High	1	Met-loss [N-Term]	1.1947756784135648	0.967267017871762	1.7614224354434231	0.0	0.0	0.0
119	140	0.751	0.01905706624236484	0.482348783012395	rpsG	Mycobacterium	Master Protein	P9WH29	30S ribosomal protein S7 OS=Mycobacterium tuberculosis (strain ATCC 25618 / H37Rv) OX=83332 GN=rpsG PE=1 SV=1	22	3	4	3	156	17.6	10.56	7.18	3	0	-0.41	0.332569069090251	23.28	114.2	85.8	16.04	11.83	122.9	90.0	117.8	79.8	100.9	88.5	11700.8305822585	25816.0704087689	6013.41104400558	209723.410252438	347170.87783125	346982.075085937	481878.824919394	353037.706797316	461961.298537197	312823.536915038	395644.942966881	346982.075085937	High	High	High	High	High	High	1		1.2534302198479264	1.1286531507064959	1.7611861490786453	0.0	0.0	0.0
120	45	0.747	0.002761016594179269	0.684625784038226	htpG	Mycobacterium	Master Protein	P9WMJ7	Chaperone protein HtpG OS=Mycobacterium tuberculosis (strain ATCC 25618 / H37Rv) OX=83332 GN=htpG PE=1 SV=1	12	5	11	5	647	72.9	4.88	31.53	5	0	-0.42	0.588873926130782	78.15	108.3	91.7	72.88	14.28	100.0	38.6	202.7	74.7	84.7	99.2	30686.4203049883	35690.7384244102	33355.8301935555	633051.706235267	939811.398300564	1253747.8966636	1263768.07642797	488074.917977322	2562456.23610938	944260.221385149	1071033.46168623	1253747.8966636	High	High	High	High	High	High	1		1.314492954480489	1.4204851745711868	1.5750384631573577	0.0	0.0	0.0
121	11	0.734	0.013224379685017185	0.621582038366179	metE	Mycobacterium	Master Protein	P9WK07	5-methyltetrahydropteroyltriglutamate--homocysteine methyltransferase OS=Mycobacterium tuberculosis (strain ATCC 25618 / H37Rv) OX=83332 GN=metE PE=1 SV=1	19	13	28	13	759	81.5	5.29	98.17	13	0	-0.45	0.51409482857684	7.16	117.7	82.3	37.66	5.71	131.3	61.2	132.2	91.9	86.5	97.0	131086.120404159	183834.648014732	70707.3588699716	2532832.87014471	3118783.12391554	3984920.39215053	5398559.12104024	2513959.77534088	5431869.38006983	3777974.69485943	3554246.19396622	3984920.39215053	High	High	High	High	High	High	1		1.2860498232934379	1.2295578076428724	1.7509550344414795	0.0	0.0	0.0
122	31	0.733	0.019590636112395147	0.52025951112684	tig	Mycobacterium	Master Protein	P9WG55	Trigger factor OS=Mycobacterium tuberculosis (strain ATCC 25618 / H37Rv) OX=83332 GN=tig PE=1 SV=1	28	7	15	7	466	50.6	4.55	48.86	7	0	-0.45	0.388182196283732	58.47	113.7	86.3	50.31	10.98	73.6	99.5	189.4	89.1	72.9	75.5	32254.3689613614	131234.608165041	44489.6192672895	1077525.0394397	1153977.2437936	1362112.57408359	1328341.37750735	1794648.23210636	3417774.39422341	1607236.8532741	1315102.41774289	1362112.57408359	High	High	High	High	High	High	1		1.5238388214648453	0.9441488658119724	1.4859543128936035	0.0	0.0	0.0
123	53	0.733	0.0379549995249184	0.427464421617256	rplB	Mycobacterium	Master Protein	P9WHA5	50S ribosomal protein L2 OS=Mycobacterium tuberculosis (strain ATCC 25618 / H37Rv) OX=83332 GN=rplB PE=1 SV=1	29	5	10	5	280	30.6	11.39	30.13	5	0	-0.45	0.0824949369399682	19.76	120.2	79.8	17.89	8.13	125.6	129.0	91.6	92.0	83.4	78.4	74772.588276088	231335.421793452	29257.4630779361	1512782.57502698	1794872.92843646	1922867.55778477	3079381.99099265	3163538.27355575	2247612.13502286	2256467.19712292	2045483.77398526	1922867.55778477	High	High	High	High	High	High	1		1.3060340993049209	0.8897915707738303	1.8177127065349912	0.0	0.0	0.0
124	12	0.708	0.008619243639860318	0.588503235489146	dnaK	Mycobacterium	Master Protein	P9WMJ9	Chaperone protein DnaK OS=Mycobacterium tuberculosis (strain ATCC 25618 / H37Rv) OX=83332 GN=dnaK PE=1 SV=1	26	10	26	10	625	66.8	4.97	90.61	10	0	-0.5	0.4794449435978	29.41	114.1	85.9	42.42	4.39	118.7	61.2	155.1	84.1	89.3	91.6	186434.672473803	289179.836099292	130545.279754068	3644458.69296521	5068001.88546585	5924906.36654982	7677995.18712179	3954567.23552476	10028728.5388893	5436076.29258869	5775626.48531199	5924906.36654982	High	High	High	High	High	High	1		1.2911063480996965	1.2436687605444894	1.656920318165503	0.0	0.0	0.0
125	188	0.707	0.013108617462459074	0.441772235755469	Rv2159c	Mycobacterium	Master Protein	O06218	Conserved protein OS=Mycobacterium tuberculosis (strain ATCC 25618 / H37Rv) OX=83332 GN=Rv2159c PE=1 SV=1	8	2	3	2	344	36.4	7.71	10.0	2	0	-0.5	0.214707485209826	17.44	114.6	85.4	40.64	7.31	96.0	98.1	186.3	67.9	78.6	73.1	7506.23966026426	23088.4046684626	7807.02830273435	146481.070719132	221920.575821484	235275.033392573	309131.725446563	315736.56674696	599750.275851002	218491.233660111	252906.448007849	235275.033392573	High	High	High	High	High	High	1		1.2903590793143676	0.9828036449449398	1.4790900899182637	0.0	0.0	0.0
126	178	0.699	0.008543194546375005	0.466854178445985	mobA	Mycobacterium	Master Protein	P9WJQ9	Probable molybdenum cofactor guanylyltransferase OS=Mycobacterium tuberculosis (strain ATCC 25618 / H37Rv) OX=83332 GN=mobA PE=1 SV=1	11	2	3	2	201	21.1	5.92	10.08	2	0	-0.52	0.276552416909676	27.53	118.7	81.3	57.45	6.84	103.2	73.8	216.6	72.2	63.4	70.8	1316.17908339844	2835.54012415018	1480.61999495945	25416.0920235114	29223.9052294922	37163.0768319093	54204.5990353192	38776.3345509676	113743.951728268	37910.654760872	33304.3208866501	37163.0768319093	High	High	High	High	High	High	1	Met-loss [N-Term]	1.2857937895135305	1.0131024537030224	1.3996680532338988	0.0	0.0	0.0
127	171	0.698	0.10635271852443726	0.482348783012395	mabA	Mycobacterium	Master Protein	P9WGT3	3-oxoacyl-[acyl-carrier-protein] reductase MabA OS=Mycobacterium tuberculosis (strain ATCC 25618 / H37Rv) OX=83332 GN=mabA PE=1 SV=1	14	2	3	2	247	25.7	8.7	7.18	2	0	-0.52	0.337306841267409	147.22	140.2	59.8	33.63	20.47	224.7	138.4	0.0	65.0	96.7	75.2	9543.58938690409	17699.0102003652	500.0	76182.6860740546	148326.176811914	131567.084474888	393036.511976132	242035.982811577	0.0	113634.130213161	169036.360802619	131567.084474888	High	High	Not Found	High	High	High	1	Met-loss [N-Term]	0.9021445355549558	0.9232688231405551	2.420177246500084	0.0	0.0	0.0
128	72	0.695	0.03290852925823471	0.466854178445985	atpFH	Mycobacterium	Master Protein	P9WPV3	ATP synthase subunit b-delta OS=Mycobacterium tuberculosis (strain ATCC 25618 / H37Rv) OX=83332 GN=atpFH PE=1 SV=1	12	5	8	5	446	48.8	5.58	20.75	5	0	-0.53	0.277868519873617	39.06	120.2	79.8	50.59	3.32	199.4	74.8	108.3	71.9	70.5	75.2	25450.8449065784	28742.9032018354	7408.88648290866	253346.881183912	325238.671538085	395296.419003798	1048149.80018456	393062.479006351	569164.28883919	377892.326578852	370650.43143929	395296.419003798	High	High	High	High	High	High	1		0.9980133578557824	1.0536715461834212	1.7271699393977555	0.0	0.0	0.0
129	17	0.694	0.016394080266606135	0.478652465700343	dlaT	Mycobacterium	Master Protein	P9WIS7	Dihydrolipoyllysine-residue acetyltransferase component of pyruvate dehydrogenase complex OS=Mycobacterium tuberculosis (strain ATCC 25618 / H37Rv) OX=83332 GN=dlaT PE=1 SV=1	18	7	21	7	553	57.1	5.02	71.54	7	0	-0.53	0.31231850275405	39.73	113.1	86.9	61.48	6.61	76.7	92.3	223.1	72.8	64.1	71.0	25624.4818902679	92841.9928997608	39931.495730443	670784.543696269	773236.415275069	975744.521147134	1055300.74430555	1269624.84021933	3067610.95910058	1000542.53940669	881200.287686925	975744.521147134	High	High	High	High	High	High	1	Met-loss [N-Term]	1.417927953968801	0.9205678445397308	1.3880205433296577	0.0	0.0	0.0
130	167	0.685	0.009264697992482071	0.466854178445985	dnaX	Mycobacterium	Master Protein	P9WNT9	DNA polymerase III subunit gamma/tau OS=Mycobacterium tuberculosis (strain ATCC 25618 / H37Rv) OX=83332 GN=dnaX PE=1 SV=1	6	2	3	2	578	61.9	5.88	10.23	2	0	-0.55	0.278364623760985	30.98	116.7	83.3	59.76	9.42	94.0	77.5	220.2	64.4	67.1	76.8	1949.39330640477	4840.71505325091	2447.04533638067	36849.0539355469	50272.4683828123	65585.0710207733	80282.4508219433	66197.3303682374	187986.524270726	54964.0661012318	57291.8097577011	65585.0710207733	High	High	High	High	High	High	1		1.2765268717375895	1.016420690827638	1.4281629775737328	0.0	0.0	0.0
131	47	0.667	0.025038723279563375	0.388581494568057	fadD32	Mycobacterium	Master Protein	O53580	Long-chain-fatty-acid--AMP ligase FadD32 OS=Mycobacterium tuberculosis (strain ATCC 25618 / H37Rv) OX=83332 GN=fadD32 PE=1 SV=1	18	8	11	8	637	69.2	6.18	27.74	8	0	-0.58	0.0400300466899808	10.34	120.0	80.0	16.47	6.67	121.4	101.3	141.3	80.9	72.7	82.4	23548.4642944521	59219.7157181424	14699.6099533918	433655.182615037	509502.735781586	658336.541749218	969803.487290262	809836.365615915	1129251.07769381	646840.273405269	580642.541503031	658336.541749218	High	High	High	High	High	High	1		1.2651819509996434	0.9346802020534571	1.6511421506707338	0.0	0.0	0.0
132	120	0.666	0.006519208202293301	0.717184687405005	eccB3	Mycobacterium	Master Protein	P9WNR3	ESX-3 secretion system ATPase EccB3 OS=Mycobacterium tuberculosis (strain ATCC 25618 / H37Rv) OX=83332 GN=eccB3 PE=1 SV=1	7	2	5	2	538	55.9	7.28	13.91	2	0	-0.59	0.628346516125172	13.17	117.8	82.2	60.22	12.28	123.1	38.0	168.1	82.0	85.9	102.9	7199.82856817864	6690.97215923734	5270.97270005022	132427.895268412	181545.083782183	247751.765751041	296512.705287399	91499.8072882342	404925.819181545	197529.510578789	206893.489360685	247751.765751041	High	High	High	High	High	High	1		1.2646573209156344	1.4334952699606927	1.672125991548248	0.0	0.0	0.0
133	147	0.656	0.05284769812177751	0.427464421617256	adk	Mycobacterium	Master Protein	P9WKF5	Adenylate kinase OS=Mycobacterium tuberculosis (strain ATCC 25618 / H37Rv) OX=83332 GN=adk PE=1 SV=1	12	3	4	3	181	20.1	5.15	8.42	3	0	-0.61	0.121137009848685	50.49	134.4	65.6	0.31	20.79	0.0	167.3	166.6	75.0	109.7	81.5	500.0	18484.6288716952	3276.24581959341	75963.2546516439	145415.627955469	123088.903057521	0.0	252779.407730703	251687.230769823	113306.826200766	165719.423784445	123088.903057521	High	High	High	High	High	High	1		2.1816335595089607	0.8958003476964143	1.5748424215562526	0.0	0.0	0.0
134	115	0.653	0.003160612188515011	0.505013384891624	ilvC	Mycobacterium	Master Protein	P9WKJ7	Ketol-acid reductoisomerase (NADP(+)) OS=Mycobacterium tuberculosis (strain ATCC 25618 / H37Rv) OX=83332 GN=ilvC PE=1 SV=2	12	3	5	3	337	36.5	5.12	15.21	3	0	-0.61	0.365516680673308	41.76	116.7	83.3	103.65	11.76	67.8	53.2	330.4	44.3	48.4	55.8	4196.51450004432	9914.23852448916	10957.2065739307	75707.9800568731	108212.502427735	142197.595972266	172826.318766186	135578.342400956	841752.765641916	112926.058495698	123321.776350535	142197.595972266	High	High	High	High	High	High	1	Met-loss [N-Term]	1.2562529309994048	1.0380180769782263	1.1131924047763526	0.0	0.0	0.0
135	164	0.65	0.0042054531973866665	0.510535718127636	tal	Mycobacterium	Master Protein	P9WG33	Transaldolase OS=Mycobacterium tuberculosis (strain ATCC 25618 / H37Rv) OX=83332 GN=tal PE=1 SV=1	9	2	3	2	373	40.7	5.05	10.51	2	0	-0.62	0.37308379401635	76.11	127.9	72.1	55.13	10.38	135.9	48.0	178.6	88.3	72.5	76.7	9663.53320874511	10268.1225346646	6805.62202310142	173373.905736282	186182.412152344	224489.932785938	397976.194464375	140417.746595568	522820.403284968	258604.598961634	212178.309130109	224489.932785938	High	High	High	High	High	High	1		1.253847789558833	1.258447609976055	1.5183290447285227	0.0	0.0	0.0
136	35	0.638	0.012096596846576177	0.441772235755469	fadA	Mycobacterium	Master Protein	O53871	Putative acyltransferase Rv0859 OS=Mycobacterium tuberculosis (strain ATCC 25618 / H37Rv) OX=83332 GN=fadA PE=1 SV=1	22	7	14	7	403	42.4	5.4	44.93	7	0	-0.65	0.20034184178427	33.02	122.1	77.9	41.79	1.36	111.0	86.0	189.1	70.8	70.6	72.4	39913.1510911292	93107.3519799728	36449.8347825072	703102.252012941	917117.730117553	1071548.38871673	1643755.30535295	1273253.65590168	2800143.36029441	1048747.64826145	1045171.16842573	1071548.38871673	High	High	High	High	High	High	1	Met-loss [N-Term]	1.2459024728487877	0.9934411142261607	1.468316223467268	0.0	0.0	0.0
137	113	0.633	0.0033148246084771563	0.473952089732784	serS	Mycobacterium	Master Protein	P9WFT7	Serine--tRNA ligase OS=Mycobacterium tuberculosis (strain ATCC 25618 / H37Rv) OX=83332 GN=serS PE=1 SV=1	8	3	5	3	419	45.3	5.54	12.04	3	0	-0.66	0.29490086773536	56.73	132.0	68.0	62.23	13.78	120.8	58.0	223.1	76.4	59.4	62.3	24497.0221279293	35419.3586588376	24263.0946842186	427866.126786683	435520.04285625	520093.322652695	1008868.22982719	484363.768736095	1863935.5674889	638205.315021535	496329.944473483	520093.322652695	High	High	High	High	High	High	1		1.2421946112263356	1.0897674531385915	1.33113508500418	0.0	0.0	0.0
138	126	0.63	0.017698498738586844	0.478652465700343	glfT2	Mycobacterium	Master Protein	O53585	Galactofuranosyltransferase GlfT2 OS=Mycobacterium tuberculosis (strain ATCC 25618 / H37Rv) OX=83332 GN=glfT2 PE=1 SV=1	8	4	5	4	637	71.5	7.15	11.42	4	0	-0.67	0.305315639902434	42.8	124.5	75.5	39.99	4.16	158.2	66.1	133.5	77.3	80.9	84.0	10432.2882315668	13118.1996808809	4717.027734375	140727.014645467	192827.941066406	228151.690750029	429636.063773987	179392.876581031	362370.747893585	209908.480926856	219751.72636088	228151.690750029	High	High	High	High	High	High	1	Met-loss [N-Term]	1.129997897141515	1.1672957267648296	1.6845552617768154	0.0	0.0	0.0
139	174	0.614	0.03265044404657161	0.530678173635912	Rv2699c	Mycobacterium	Master Protein	I6YA17	Uncharacterized protein OS=Mycobacterium tuberculosis (strain ATCC 25618 / H37Rv) OX=83332 GN=Rv2699c PE=1 SV=1	53	2	3	2	100	10.9	4.37	10.34	2	0	-0.7	0.40450294354066	89.04	134.3	65.7	56.94	20.92	41.7	156.7	165.4	76.7	96.2	63.4	3117.42133639559	35291.1329248552	6630.88651388978	158297.561879433	259907.056755908	195331.468579945	128385.700468025	482610.267201557	509396.900027789	236116.717406733	296196.827594693	195331.468579945	High	High	High	High	High	High	1		1.705678722353518	0.8671524708081915	1.469200620153476	0.0	0.0	0.0
140	39	0.608	0.026250811503238432	0.414676709231558	acpM	Mycobacterium	Master Protein	P9WQF3	Meromycolate extension acyl carrier protein OS=Mycobacterium tuberculosis (strain ATCC 25618 / H37Rv) OX=83332 GN=acpM PE=1 SV=1	23	3	12	3	115	12.5	4.09	44.39	3	0	-0.72	0.0673858641246807	31.02	125.8	74.2	14.67	12.31	103.4	135.3	134.7	79.4	82.2	64.9	32639.6911745136	128647.886024313	22795.5318647499	692384.895400942	937863.899140126	843827.463620906	1344210.21809809	1759274.51185286	1751194.69200153	1032761.63412164	1068814.04109694	843827.463620906	High	High	High	High	High	High	1		1.3266015440761212	0.8627371648743918	1.5684039264326572	0.0	0.0	0.0
141	101	0.603	0.010658532640624318	0.441772235755469	rplC	Mycobacterium	Master Protein	P9WH87	50S ribosomal protein L3 OS=Mycobacterium tuberculosis (strain ATCC 25618 / H37Rv) OX=83332 GN=rplC PE=1 SV=1	20	4	6	4	217	23.1	10.3	15.28	4	0	-0.73	0.194476958366528	45.17	124.7	75.3	35.75	8.6	114.2	90.9	179.4	68.9	78.9	67.6	52014.287540526	124718.262651486	43784.5550178223	866644.540429612	1298846.66568057	1268406.70898146	2142120.04719157	1705536.46411153	3363610.06155889	1292687.40222646	1480199.37091525	1268406.70898146	High	High	High	High	High	High	1		1.2217183512847822	1.0176278313860578	1.4619375901403615	0.0	0.0	0.0
142	142	0.603	0.00733881386551658	0.466854178445985	rplD	Mycobacterium	Master Protein	P9WH85	50S ribosomal protein L4 OS=Mycobacterium tuberculosis (strain ATCC 25618 / H37Rv) OX=83332 GN=rplD PE=1 SV=1	15	3	4	3	223	23.7	10.13	6.99	3	0	-0.73	0.274259220457712	14.49	129.8	70.2	71.25	16.1	82.5	91.8	269.6	49.7	61.3	45.1	20067.3829032047	67282.6959533371	35158.423442871	333951.989852192	539356.277643612	451646.167603125	826441.065411722	920098.539800967	2700934.7655321	498122.944403928	614664.412637918	451646.167603125	High	High	High	High	High	High	1		1.2211932980815272	0.9039723530092841	1.1087689370092453	0.0	0.0	0.0
143	165	0.577	0.024973665199374946	0.473952089732784	Rv3075c	Mycobacterium	Master Protein	I6YF40	Conserved protein OS=Mycobacterium tuberculosis (strain ATCC 25618 / H37Rv) OX=83332 GN=Rv3075c PE=1 SV=1	16	3	3	3	307	33.1	4.89	6.5	3	0	-0.79	0.294084846523765	71.19	128.2	71.8	64.19	6.77	55.1	120.9	225.4	61.1	69.7	67.7	1638.98790729154	10823.3401025171	3593.8162331543	50197.8485712915	74891.4201298829	82968.5086094799	67498.9319151648	148010.410150655	276083.574135012	74875.1344291777	85348.2061372634	82968.5086094799	High	High	High	High	High	High	1		1.4861093548344442	0.840070760456501	1.363357417504338	0.0	0.0	0.0
144	46	0.574	0.002715132425622581	0.481957139736843	rpsE	Mycobacterium	Master Protein	P9WH33	30S ribosomal protein S5 OS=Mycobacterium tuberculosis (strain ATCC 25618 / H37Rv) OX=83332 GN=rpsE PE=1 SV=1	17	6	11	6	220	22.9	10.17	30.73	6	0	-0.8	0.325236811081156	78.38	127.0	73.0	70.74	8.21	110.7	52.3	236.8	63.5	63.7	73.1	33771.3148049038	48052.8849455501	38718.140495231	534838.994665507	701731.263603291	917923.154547303	1390814.21440672	657128.681381734	2974398.77787039	797766.094829187	799711.160972875	917923.154547303	High	High	High	High	High	High	1		1.1996750946176493	1.1644513592168229	1.3748918336397076	0.0	0.0	0.0
145	70	0.571	0.033542498485003604	0.388581494568057	cysA1	Mycobacterium	Master Protein	P9WHF9	Putative thiosulfate sulfurtransferase OS=Mycobacterium tuberculosis (strain ATCC 25618 / H37Rv) OX=83332 GN=cysA1 PE=1 SV=1	23	5	8	5	277	31.0	5.33	18.59	5	0	-0.81	0.0407602966330129	12.18	136.1	63.9	23.31	18.14	146.2	94.6	147.5	68.6	58.8	84.2	25131.7359015686	48981.977257819	13597.5060786037	325670.252294475	365501.92078125	596187.83022474	1035007.83805852	669834.124701837	1044585.43062691	485769.900785723	416535.47528279	596187.83022474	High	High	High	High	High	High	1		1.1125556033485193	0.8728533512702857	1.6419238450511164	0.0	0.0	0.0
146	132	0.565	0.04465371711439852	0.50272325588351	qcrB	Mycobacterium	Master Protein	P9WP37	Cytochrome bc1 complex cytochrome b subunit OS=Mycobacterium tuberculosis (strain ATCC 25618 / H37Rv) OX=83332 GN=qcrB PE=1 SV=1	10	3	5	3	549	61.0	8.51	14.02	3	0	-0.82	0.359294521336504	147.42	146.5	53.5	58.19	15.51	118.5	0.0	284.2	67.0	75.3	55.0	3266.25432765199	500.0	4199.11709765624	50995.5647816711	75003.7506938045	62447.5027741405	134515.134308784	0.0	322583.900044007	76065.0083020326	85476.2209633739	62447.5027741405	High	Not Found	High	High	High	High	1		1.1934824078496047	2.176112977254265	1.1723570903131326	0.0	0.0	0.0
147	40	0.559	0.060633796062058445	0.460214174496568	sseC2	Mycobacterium	Master Protein	P0CG95	Uncharacterized protein Rv0814c OS=Mycobacterium tuberculosis (strain ATCC 25618 / H37Rv) OX=83332 GN=sseC2 PE=1 SV=1	83	5	12	5	100	10.2	4.61	43.6	5	0	-0.84	0.255885551944212	13.64	132.2	67.8	50.72	23.13	134.8	176.5	54.7	69.0	98.8	66.2	31312.8420529827	123528.17863776	6818.96052975621	442926.856785178	829292.697066898	633270.225533666	1289566.19167332	1689261.92951159	523845.091903407	660669.906938007	945083.481320592	633270.225533666	High	High	High	High	High	High	1		1.1506095270937213	0.8269418028984938	1.9678708926618929	0.0	0.0	0.0
148	7	0.557	0.1118206153924033	0.580637390768771	groS	Mycobacterium	Master Protein	P9WPE5	10 kDa chaperonin OS=Mycobacterium tuberculosis (strain ATCC 25618 / H37Rv) OX=83332 GN=groS PE=1 SV=1	97	10	36	10	100	10.8	4.7	118.34	10	0	-0.84	0.468976354082469	49.92	128.4	71.6	82.82	16.88	132.6	219.4	16.6	73.9	91.5	66.0	746922.330692349	3722287.75190131	50106.8281073524	11488963.5559542	18615363.5007669	15319076.7887474	30760726.9834181	50902709.4814792	3849298.71060901	17136943.4186462	21214551.3949146	15319076.7887474	High	High	High	High	High	High	1		1.1870054081095824	0.6990615777925121	2.4853356814858447	0.0	0.0	0.0
149	24	0.556	0.014293655403037056	0.469865945237879	infB	Mycobacterium	Master Protein	P9WKK1	Translation initiation factor IF-2 OS=Mycobacterium tuberculosis (strain ATCC 25618 / H37Rv) OX=83332 GN=infB PE=1 SV=1	14	10	17	10	900	94.0	6.37	46.17	10	0	-0.85	0.284219610231304	18.37	130.0	70.0	42.09	2.36	155.9	62.7	145.2	77.2	78.2	80.8	79930.5085287112	96730.3814499658	39911.7003181684	1092138.85279935	1449220.66659449	1705296.90194667	3291802.17201216	1322798.99705906	3066090.23911445	1629034.82412285	1651569.48521444	1705296.90194667	High	High	High	High	High	High	1		1.1355652813708328	1.1755716182693206	1.6306997730748336	0.0	0.0	0.0
150	102	0.544	0.008105545022171552	0.443558634488646	icl	Mycobacterium	Master Protein	P9WKK7	Isocitrate lyase OS=Mycobacterium tuberculosis (strain ATCC 25618 / H37Rv) OX=83332 GN=icl PE=1 SV=1	20	5	6	5	428	47.1	5.15	14.67	5	0	-0.88	0.234067813125827	38.63	129.5	70.5	62.5	5.84	106.3	75.9	241.7	57.8	55.8	62.5	12513.6476831666	26905.9319170751	15259.5403333353	187954.357918991	237517.368776483	303059.410218047	515353.316042603	367941.687206682	1172265.9595165	280352.808263236	270680.958063806	303059.410218047	High	High	High	High	High	High	1	Met-loss [N-Term]	1.1766684763166548	0.9458473345705756	1.2979863222564207	0.0	0.0	0.0
151	98	0.539	0.0122022391031587	0.466854178445985	Rv3127	Mycobacterium	Master Protein	P9WL07	Uncharacterized protein Rv3127 OS=Mycobacterium tuberculosis (strain ATCC 25618 / H37Rv) OX=83332 GN=Rv3127 PE=1 SV=1	10	3	6	3	344	38.5	7.61	15.75	3	0	-0.89	0.280765449974508	8.99	137.9	62.1	84.36	11.77	69.5	91.6	308.4	39.9	49.4	41.2	7203.55263668251	28570.2053459804	17132.3164942417	114174.882038659	184876.19302349	176001.222658594	296666.074720615	390700.816133788	1316136.06931453	170303.307500099	210689.707908814	176001.222658594	High	High	High	High	High	High	1		1.200023837652841	0.8109676277076812	1.0116995960666446	0.0	0.0	0.0
152	86	0.53	0.013487550374595925	0.434988648971429	whiA	Mycobacterium	Master Protein	P9WF45	Probable cell division protein WhiA OS=Mycobacterium tuberculosis (strain ATCC 25618 / H37Rv) OX=83332 GN=whiA PE=1 SV=2	15	3	6	3	327	35.1	9.95	15.79	3	0	-0.92	0.169926943247486	33.56	130.6	69.4	38.58	5.25	131.1	77.3	176.1	69.5	69.7	76.2	14600.9408123382	25932.1259192021	10512.701561885	213779.92019959	280560.260795323	349220.629988041	601314.936739223	354624.779136978	807605.072915073	318874.229051274	319733.754958253	349220.629988041	High	High	High	High	High	High	1		1.1655860701476313	1.0341880348235075	1.5213855557727907	0.0	0.0	0.0
153	186	0.529	0.019350714738966022	0.414676709231558	rpsF	Mycobacterium	Master Protein	P9WH31	30S ribosomal protein S6 OS=Mycobacterium tuberculosis (strain ATCC 25618 / H37Rv) OX=83332 GN=rpsF PE=1 SV=1	18	2	3	2	96	10.9	8.44	7.17	2	0	-0.92	0.0695960910598419	30.6	130.1	69.9	20.43	15.12	113.6	119.4	163.0	60.2	79.7	64.2	16588.5419309942	52495.3444183662	12754.1172037046	242483.631659469	420228.2983169	386094.546723741	683170.91138419	717879.821272113	979794.745777819	361688.698502538	478903.075509329	386094.546723741	High	High	High	High	High	High	1		1.1648742129166847	0.9033645051504107	1.4810432639956097	0.0	0.0	0.0
154	160	0.525	0.01728151210882984	0.427464421617256	Rv0513	Mycobacterium	Master Protein	O33358	Possible conserved transmembrane protein OS=Mycobacterium tuberculosis (strain ATCC 25618 / H37Rv) OX=83332 GN=Rv0513 PE=1 SV=1	16	2	4	2	182	19.4	7.52	9.43	2	0	-0.93	0.122332807953431	30.5	131.1	68.9	38.89	9.96	129.6	86.2	191.1	68.0	57.0	68.1	7535.46235375812	15091.4630264527	5958.62231249999	109237.602849742	119709.719217773	163101.401634398	310335.212421509	206377.477854478	457752.32739481	162938.859550512	136424.303007117	163101.401634398	High	High	High	High	High	High	1		1.1612622567564903	0.8993980681038749	1.437311834700803	0.0	0.0	0.0
155	78	0.52	0.03973104925587966	0.427464421617256	mpa	Mycobacterium	Master Protein	P9WQN5	Proteasome-associated ATPase OS=Mycobacterium tuberculosis (strain ATCC 25618 / H37Rv) OX=83332 GN=mpa PE=1 SV=1	8	4	7	4	609	67.4	5.01	20.11	4	0	-0.94	0.118956047768821	27.0	132.9	67.1	33.87	6.21	190.1	99.3	125.0	57.6	63.1	64.9	25551.3351950547	40203.1567974762	9007.87814260255	213617.419336952	306432.80867461	359518.715211905	1052288.32195756	549782.75380644	692001.769606229	318631.842688488	349218.782026347	359518.715211905	High	High	High	High	High	High	1	Met-loss [N-Term]	0.9222230648574751	0.8820751061019447	1.6010990006004975	0.0	0.0	0.0
156	15	0.515	0.015055600861552772	0.441772235755469	pnp	Mycobacterium	Master Protein	P9WI57	Polyribonucleotide nucleotidyltransferase OS=Mycobacterium tuberculosis (strain ATCC 25618 / H37Rv) OX=83332 GN=pnp PE=1 SV=1	22	12	23	12	752	79.7	4.87	62.64	12	0	-0.96	0.210275392951016	6.01	131.3	68.7	36.78	4.81	146.0	71.6	154.5	72.2	76.3	79.5	119613.109010995	176605.765028302	67853.8010917101	1633296.83505304	2259203.3375962	2682448.02951632	4926062.64230245	2415103.97614966	5212653.82220261	2436226.32379682	2574646.75965219	2682448.02951632	High	High	High	High	High	High	1	Met-loss [N-Term]	1.1352863416962753	1.1069504446098843	1.5969571352257141	0.0	0.0	0.0
157	180	0.514	0.00791286385176463	0.441772235755469	rpmC	Mycobacterium	Master Protein	P9WHA7	50S ribosomal protein L29 OS=Mycobacterium tuberculosis (strain ATCC 25618 / H37Rv) OX=83332 GN=rpmC PE=1 SV=1	30	2	3	2	77	8.9	5.52	9.47	2	0	-0.96	0.205769454741071	40.44	130.7	69.3	53.01	11.25	104.2	92.9	228.4	53.6	65.7	55.3	17702.805293024	47521.4259264471	20801.9878401759	251389.191469841	403295.552601562	386853.057885937	729059.954539793	649860.918690121	1598046.97275467	374972.235684848	459606.079013921	386853.057885937	High	High	High	High	High	High	1	Met-loss [N-Term]	1.1523045084389612	0.9287339691949946	1.2694411959217746	0.0	0.0	0.0
158	18	0.496	0.012556912092560192	0.441772235755469	atpA	Mycobacterium	Master Protein	P9WPU7	ATP synthase subunit alpha OS=Mycobacterium tuberculosis (strain ATCC 25618 / H37Rv) OX=83332 GN=atpA PE=1 SV=1	22	12	21	12	549	59.3	5.15	56.57	12	0	-1.01	0.20543753829791	13.45	131.9	68.1	34.41	7.5	140.5	77.1	159.8	69.6	80.4	72.6	73498.4912271501	121373.631644416	44801.7000616039	1005776.08547183	1519965.79842891	1563927.22186796	3026910.46903878	1659798.25368202	3441749.01493951	1500216.07994619	1732192.47359602	1563927.22186796	High	High	High	High	High	High	1		1.1362228811023916	1.097709469013997	1.5429220448769012	0.0	0.0	0.0
159	187	0.494	0.02786651113864983	0.414676709231558	Rv2030c	Mycobacterium	Master Protein	P9WLM1	Uncharacterized protein Rv2030c OS=Mycobacterium tuberculosis (strain ATCC 25618 / H37Rv) OX=83332 GN=Rv2030c PE=1 SV=1	3	2	3	2	681	74.9	5.85	7.12	2	0	-1.02	0.0688361890577286	29.49	133.8	66.2	22.62	8.32	113.5	123.7	171.2	70.0	61.1	60.5	8297.22646400212	27236.5567956899	6709.58776962892	141390.159716828	161587.189757813	182285.755002273	341707.172875901	372463.020124827	515442.875270742	210897.628425751	184148.955336581	182285.755002273	High	High	High	High	High	High	1		1.2314862412056318	0.773254724126138	1.4340568930083646	0.0	0.0	0.0
160	106	0.489	0.008680346028792925	0.460214174496568	mas	Mycobacterium	Master Protein	I6Y231	Probable multifunctional mycocerosic acid synthase membrane-associated Mas OS=Mycobacterium tuberculosis (strain ATCC 25618 / H37Rv) OX=83332 GN=mas PE=1 SV=1	2	5	5	5	2111	224.2	5.21	13.45	5	0	-1.03	0.254477052983991	29.01	134.3	65.7	53.45	9.63	137.7	56.1	193.1	67.3	66.9	79.0	9017.59796630859	11055.1462940918	6776.85844348788	121742.28087435	158230.059938672	212899.871586708	371374.449108684	151180.386254654	520610.732186217	181590.843146112	180323.083062605	212899.871586708	High	High	High	High	High	High	1		1.1303505649679393	1.1557244985719612	1.4971469853921513	0.0	0.0	0.0
161	191	0.476	0.03429039246798989	0.441772235755469	ribBA	Mycobacterium	Master Protein	P9WHF1	Riboflavin biosynthesis protein RibBA OS=Mycobacterium tuberculosis (strain ATCC 25618 / H37Rv) OX=83332 GN=ribBA PE=1 SV=1	7	2	2	2	425	46.0	5.78	2.89	2	0	-1.07	0.211511812798208	28.57	111.4	88.6	44.78	29.87	93.5	98.3	196.1	87.0	46.8	78.3	3802.51641176464	12050.4185994632	4277.6267015625	97681.6058442218	68852.5599287108	131189.929664062	156600.177000783	164790.848527325	328615.1522406	145701.929007112	78466.1643173874	131189.929664062	High	High	High	High	High	High	1		1.4097416934569056	0.7569179584951384	1.486697617193197	0.0	0.0	0.0
162	49	0.468	0.026170337128783652	0.339070939795313	fadD31	Mycobacterium	Master Protein	I6Y7V6	Probable acyl-CoA ligase FadD31 (Acyl-CoA synthetase) (Acyl-CoA synthase) OS=Mycobacterium tuberculosis (strain ATCC 25618 / H37Rv) OX=83332 GN=fadD31 PE=1 SV=1	15	7	11	7	620	66.3	5.71	29.8	7	0	-1.09	0.0242884510658371	22.78	136.2	63.8	11.57	5.99	138.3	118.5	149.4	64.8	68.4	60.6	47915.0091003824	123636.995243672	27750.5040664862	619458.496136999	856133.979544336	865269.813380499	1973298.23032423	1690750.00900644	2131844.77159513	923984.582838879	975672.503479603	865269.813380499	High	High	High	High	High	High	1		1.1115406388869642	0.8403932924928069	1.4938806766176782	0.0	0.0	0.0
163	105	0.451	0.012460391732394983	0.434988648971429	Rv3720	Mycobacterium	Master Protein	O69687	Probable fatty acid methyltransferase Rv3720 OS=Mycobacterium tuberculosis (strain ATCC 25618 / H37Rv) OX=83332 GN=Rv3720 PE=1 SV=4	13	4	5	4	427	47.6	6.8	12.75	4	0	-1.15	0.150676933805711	49.76	137.8	62.2	46.63	5.02	130.7	81.6	212.2	59.0	55.4	61.2	9114.21050654295	17124.1362327251	7930.96026953708	113531.439456229	139532.201956203	175742.25147078	375353.272409587	234174.515747859	609270.957523266	169343.548242917	159014.518815253	175742.25147078	High	High	High	High	High	High	1		1.0953970892214295	0.9110657736340337	1.3455504116709083	0.0	0.0	0.0
164	190	0.439	0.059188397183906685	0.427464421617256	Rv2623	Mycobacterium	Master Protein	P9WFD7	Universal stress protein Rv2623 OS=Mycobacterium tuberculosis (strain ATCC 25618 / H37Rv) OX=83332 GN=Rv2623 PE=1 SV=1	12	2	3	2	297	31.6	5.76	9.46	2	0	-1.19	0.106758051198016	0.94	139.0	61.0	38.6	15.53	174.2	152.0	75.6	76.0	66.7	55.5	11921.8346421837	31316.4890441572	2774.59406465059	143519.093105004	164884.07409375	156354.034633887	490980.501586744	428256.558881138	213149.420127748	214073.146464219	187906.170294266	156354.034633887	High	High	High	High	High	High	1	Met-loss [N-Term]	1.0805665876093602	0.7214056433458138	1.750909639556898	0.0	0.0	0.0
165	151	0.433	0.0063954697466565005	0.44754330504738	iniB	Mycobacterium	Master Protein	P9WJ97	Isoniazid-induced protein IniB OS=Mycobacterium tuberculosis (strain ATCC 25618 / H37Rv) OX=83332 GN=iniB PE=1 SV=1	10	2	4	2	479	43.9	5.57	12.03	2	0	-1.21	0.240172848624283	47.13	139.9	60.1	56.89	4.79	153.9	50.8	201.4	66.6	61.0	66.2	27778.9330822266	27598.1393224752	19486.9988541197	331984.10320392	398093.198952337	491681.905583218	1144028.15569987	377407.702411984	1497027.09982146	495187.643758095	453677.341771617	491681.905583218	High	High	High	High	High	High	1		1.0774017267727183	1.1591049553893673	1.401939266468049	0.0	0.0	0.0
166	100	0.418	0.042470702632075384	0.427464421617256	rplV	Mycobacterium	Master Protein	P9WHC1	50S ribosomal protein L22 OS=Mycobacterium tuberculosis (strain ATCC 25618 / H37Rv) OX=83332 GN=rplV PE=1 SV=1	11	2	6	2	197	20.4	11.74	17.73	2	0	-1.26	0.135623533294965	46.79	139.9	60.1	40.79	18.88	214.1	108.4	114.4	49.1	66.2	47.8	21663.8205297752	33025.2660125028	6202.69948092903	137145.728259375	241969.070369728	199121.969598182	892187.636318864	451624.27878509	476502.784472438	204566.632476774	275754.232740437	199121.969598182	High	High	High	High	High	High	1		0.8014472358012471	0.8649135314911015	1.506538439181673	0.0	0.0	0.0
167	88	0.406	0.010571614349617096	0.427464421617256	rpsJ	Mycobacterium	Master Protein	P9WH67	30S ribosomal protein S10 OS=Mycobacterium tuberculosis (strain ATCC 25618 / H37Rv) OX=83332 GN=rpsJ PE=1 SV=1	20	3	6	3	101	11.4	9.38	16.31	3	0	-1.3	0.100302793374965	60.54	142.2	57.8	26.47	20.64	146.4	101.9	176.4	59.5	70.0	45.9	36999.8204739248	77572.4426513807	23899.0745877855	415066.317408691	639255.434425781	477992.941262281	1523774.73435411	1060811.99929667	1835970.87403767	619113.113361063	728512.084523383	477992.941262281	High	High	High	High	High	High	1		1.049917875012736	0.9159669617240221	1.301040398572998	0.0	0.0	0.0
168	96	0.398	0.005704564359199627	0.443558634488646	lsr2	Mycobacterium	Master Protein	P9WIP7	Nucleoid-associated protein Lsr2 OS=Mycobacterium tuberculosis (strain ATCC 25618 / H37Rv) OX=83332 GN=lsr2 PE=1 SV=1	24	3	6	3	112	12.1	10.08	16.75	3	0	-1.33	0.229144793060533	35.71	147.5	52.5	73.76	14.9	111.2	75.5	296.9	44.2	39.6	32.7	17525.5479687046	35827.4301750016	25091.1876151787	192597.339652713	225403.184763281	212545.395794531	721759.912841821	489944.193254418	1927551.18978652	287278.281990877	256875.319546732	212545.395794531	High	High	High	High	High	High	1		1.0409786780477093	0.7987443897122722	0.9279304838100095	0.0	0.0	0.0
169	143	0.386	0.03295797608137862	0.427464421617256	rplA	Mycobacterium	Master Protein	P9WHC7	50S ribosomal protein L1 OS=Mycobacterium tuberculosis (strain ATCC 25618 / H37Rv) OX=83332 GN=rplA PE=1 SV=1	19	3	4	3	235	24.7	9.74	9.77	3	0	-1.37	0.105271539565639	51.79	149.1	50.9	42.68	16.4	196.2	76.2	163.4	55.8	45.3	63.1	15778.9252904353	18463.6055154785	7043.81824072268	123967.312857643	131554.721702637	209060.140616894	649828.22578209	252491.910937024	541119.074903076	184909.701894046	149923.175268068	209060.140616894	High	High	High	High	High	High	1		0.8952297675530938	0.8527899275552053	1.4724630973041735	0.0	0.0	0.0
170	139	0.385	0.003915449820845273	0.475613202361873	parB	Mycobacterium	Master Protein	P9WIJ9	Probable chromosome-partitioning protein ParB OS=Mycobacterium tuberculosis (strain ATCC 25618 / H37Rv) OX=83332 GN=parB PE=1 SV=1	12	2	4	2	344	37.0	7.28	11.8	2	0	-1.38	0.300999963732514	107.88	144.4	55.6	85.46	15.56	129.4	31.0	280.2	49.9	47.0	62.5	3017.47217186335	2175.73579111118	3502.01654482393	32109.3114920929	39561.14978502	60017.0281734375	124269.463965165	29753.4350553146	269031.353204816	47894.2640536544	45084.9130784712	60017.0281734375	High	High	High	High	High	High	1		1.026987719673849	1.2596627492268666	1.233956293406027	0.0	0.0	0.0
171	91	0.383	0.05360304715158735	0.414676709231558	Rv0688	Mycobacterium	Master Protein	P95034	Putative ferredoxin reductase OS=Mycobacterium tuberculosis (strain ATCC 25618 / H37Rv) OX=83332 GN=Rv0688 PE=1 SV=1	13	3	6	3	406	43.0	5.06	18.77	3	0	-1.39	0.0535781429569703	28.26	150.6	49.4	29.14	12.99	95.6	169.9	166.6	49.4	54.6	63.8	9342.0110402737	49992.3696446619	8726.81322400575	133279.984070256	192803.47586611	256540.349845312	384734.850301726	683651.355812863	670409.845518875	198800.486634528	219723.845183644	256540.349845312	High	High	High	High	High	High	1		1.1543245559595048	0.5862111362556647	1.4683000015925471	0.0	0.0	0.0
172	185	0.38	0.001167192746120833	0.443558634488646	Rv3269	Mycobacterium	Master Protein	P96874	Conserved protein OS=Mycobacterium tuberculosis (strain ATCC 25618 / H37Rv) OX=83332 GN=Rv3269 PE=1 SV=1	22	2	3	2	93	9.7	7.52	8.15	2	0	-1.39	0.229278077380617	75.96	146.5	53.5	68.43	7.38	130.9	61.3	267.3	49.8	47.8	43.0	32104.1119600476	45268.2682431442	35150.9577375	337085.563956028	423599.95425	434791.851914062	1322153.29823212	619048.730430214	2700361.23631175	502796.985004199	482745.502119789	434791.851914062	High	High	High	High	High	High	1	Met-loss [N-Term]	1.0211794925117876	0.9711620238375019	1.0923442342416725	0.0	0.0	0.0
173	149	0.377	0.007651928046677956	0.434988648971429	pspA	Mycobacterium	Master Protein	P9WHP5	PspA protein OS=Mycobacterium tuberculosis (strain ATCC 25618 / H37Rv) OX=83332 GN=pspA PE=1 SV=1	9	2	4	2	270	29.2	5.96	10.28	2	0	-1.41	0.154995248741643	41.94	149.4	50.6	52.01	14.02	134.6	86.7	244.1	50.7	45.6	38.2	21214.087621289	41133.0588283364	20620.7301745406	220726.432605984	259374.663659349	248044.481357605	873666.150690528	562499.270120617	1584122.42544301	329235.650208676	295590.098603944	248044.481357605	High	High	High	High	High	High	1	Met-loss [N-Term]	1.017229985950487	0.7997365442051825	1.0802255295643444	0.0	0.0	0.0
174	110	0.374	0.019242230001954436	0.427464421617256	Rv1636	Mycobacterium	Master Protein	P9WFC9	Universal stress protein Rv1636 OS=Mycobacterium tuberculosis (strain ATCC 25618 / H37Rv) OX=83332 GN=Rv1636 PE=1 SV=1	25	3	5	3	146	15.3	5.83	15.05	3	0	-1.42	0.108404721016429	27.09	150.6	49.4	45.28	16.72	147.6	85.9	223.7	55.1	39.3	48.4	23518.0157641514	41230.9734430073	19106.2645264224	242562.798144776	226144.256185547	317747.180014864	968549.51630943	563838.263642018	1467778.38837738	361806.783269085	257719.863773564	317747.180014864	High	High	High	High	High	High	1		1.013423516756033	0.7391619732200709	1.2209059186456621	0.0	0.0	0.0
175	58	0.37	0.004419866401959102	0.44623835696589	qcrA	Mycobacterium	Master Protein	P9WH23	Cytochrome bc1 complex Rieske iron-sulfur subunit OS=Mycobacterium tuberculosis (strain ATCC 25618 / H37Rv) OX=83332 GN=qcrA PE=1 SV=1	16	6	9	6	429	46.9	6.15	15.14	6	0	-1.43	0.237161644261592	87.39	146.0	54.0	72.49	14.09	129.1	51.9	264.6	47.8	46.8	59.8	24806.7704430176	30036.116026093	27256.4238647001	253549.648202788	324972.560808918	473467.907263709	1021624.68784494	410747.31185069	2093888.62159502	378194.773959135	370347.164745603	473467.907263709	High	High	High	High	High	High	1		1.009492784513659	1.0342029194055269	1.239821672538219	0.0	0.0	0.0
176	67	0.365	0.01470416760532349	0.427464421617256	rpsD	Mycobacterium	Master Protein	P9WH35	30S ribosomal protein S4 OS=Mycobacterium tuberculosis (strain ATCC 25618 / H37Rv) OX=83332 GN=rpsD PE=1 SV=1	30	6	8	6	201	23.5	10.02	21.02	6	0	-1.45	0.0995592263221893	30.44	146.3	53.7	27.83	16.56	146.2	99.2	177.1	53.4	70.5	53.6	34123.4650148267	69765.0854094662	22161.8408985449	344034.796951549	594601.537071095	515788.39184297	1405316.92241191	954045.498694911	1702513.3862539	513162.464193619	677623.344135627	515788.39184297	High	High	High	High	High	High	1		1.0035492464423958	0.9305878972908788	1.3668657311085615	0.0	0.0	0.0
177	198	0.362	0.00010687024006859352	0.466854178445985	ctpV	Mycobacterium	Master Protein	P9WPS3	Probable copper-exporting P-type ATPase V OS=Mycobacterium tuberculosis (strain ATCC 25618 / H37Rv) OX=83332 GN=ctpV PE=1 SV=1	5	2	2	2	770	80.1	9.09	4.73	2	0	-1.46	0.280446760999857	83.6	146.8	53.2	88.98	6.25	110.5	47.8	317.5	40.0	39.7	44.4	2777.02112241211	3619.03368749999	4277.42524992957	27776.3387799876	36073.0909687501	45900.5214937499	114366.896079439	49490.6983761268	328599.676355572	41431.1999277869	41109.8307211917	45900.5214937499	High	High	High	High	High	High	1		1.0000958174255996	0.998590731264484	1.0306351909807014	0.0	0.0	0.0
178	184	0.361	0.0107467507658577	0.434988648971429	Rv1543	Mycobacterium	Master Protein	P9WGS1	Uncharacterized oxidoreductase Rv1543 OS=Mycobacterium tuberculosis (strain ATCC 25618 / H37Rv) OX=83332 GN=Rv1543 PE=1 SV=1	12	3	3	3	341	36.8	8.98	6.93	3	0	-1.47	0.156423832671798	64.4	144.1	55.9	51.13	6.97	137.1	77.0	226.1	49.5	53.3	57.0	8646.53573437503	14624.0864740921	7645.53667678891	86244.1692878908	121360.821350098	147925.382789362	356092.881613191	199986.050203267	587344.192069484	128641.843285226	138305.941850377	147925.382789362	High	High	High	High	High	High	1		0.9988876027105731	0.9190097605861967	1.2866347257573882	0.0	0.0	0.0
179	75	0.36	0.0045857399701459195	0.438791859085942	bkdC	Mycobacterium	Master Protein	O06159	Dihydrolipoyllysine-residue acyltransferase component of branched-chain alpha-ketoacid dehydrogenase complex OS=Mycobacterium tuberculosis (strain ATCC 25618 / H37Rv) OX=83332 GN=bkdC PE=1 SV=2	7	3	7	3	393	41.0	5.38	21.23	3	0	-1.47	0.189420355702632	87.06	150.4	49.6	56.02	7.38	158.2	59.8	223.7	56.9	52.1	49.2	26373.3368228499	30029.4093664411	19987.7354463437	261991.058959152	314075.077168359	337821.830813673	1086141.06221382	410655.597515152	1535494.60597996	390785.986195193	357928.109551845	337821.830813673	High	High	High	High	High	High	1		0.9971213889535823	1.019486684791241	1.227924118663296	0.0	0.0	0.0
180	170	0.356	0.013407492916271168	0.427464421617256	pyk	Mycobacterium	Master Protein	P9WKE5	Pyruvate kinase OS=Mycobacterium tuberculosis (strain ATCC 25618 / H37Rv) OX=83332 GN=pyk PE=1 SV=1	4	2	3	2	472	50.7	5.68	6.55	2	0	-1.49	0.134940035150704	59.44	147.5	52.5	49.3	7.02	142.4	79.4	226.2	50.6	47.1	54.2	16333.5006269531	27438.3946355297	13908.2791628708	160348.717051532	195409.521914062	256285.907367188	672667.468655639	375223.175601384	1068459.59065154	239176.22142169	222693.762898091	256285.907367188	High	High	High	High	High	High	1		0.9919862159598303	0.8525870241031425	1.2654513267548133	0.0	0.0	0.0
181	131	0.356	0.0032340359235079395	0.44754330504738	espI	Mycobacterium	Master Protein	P9WJC5	ESX-1 secretion-associated protein EspI OS=Mycobacterium tuberculosis (strain ATCC 25618 / H37Rv) OX=83332 GN=espI PE=1 SV=1	5	2	5	2	666	70.6	9.72	13.01	2	0	-1.49	0.242549693294909	100.89	147.5	52.5	67.18	1.73	147.5	48.2	246.1	52.5	53.7	51.9	20710.9507680295	20379.4260559744	18521.1296082034	203520.403934129	272389.062109571	300074.982606036	852945.314343239	278690.975300519	1422827.24755867	303571.129786695	310421.644857916	300074.982606036	High	High	High	High	High	High	1		0.9924079196219378	1.1259977154798946	1.2095623187167817	0.0	0.0	0.0
182	155	0.356	0.004787189088208671	0.434988648971429	Rv2908c	Mycobacterium	Master Protein	P9WFM7	UPF0109 protein Rv2908c OS=Mycobacterium tuberculosis (strain ATCC 25618 / H37Rv) OX=83332 GN=Rv2908c PE=1 SV=1	39	2	4	2	80	8.5	6.8	11.78	2	0	-1.49	0.175018247248445	55.19	147.5	52.5	56.83	12.46	126.4	86.0	255.8	45.0	48.8	38.0	8056.50339001874	16510.4683895508	8739.81854479979	79131.188651967	112271.193616299	99649.5925447579	331793.402122055	225782.538012319	671408.938186571	118032.118038723	127947.166169667	99649.5925447579	High	High	High	High	High	High	1	Met-loss [N-Term]	0.9922010952629331	0.8325089458470127	1.056973111310735	0.0	0.0	0.0
183	97	0.354	0.0588623643401048	0.31480224602974	hspX	Mycobacterium	Master Protein	P9WMK1	Alpha-crystallin OS=Mycobacterium tuberculosis (strain ATCC 25618 / H37Rv) OX=83332 GN=hspX PE=1 SV=1	30	4	6	4	144	16.2	5.14	17.23	4	0	-1.5	0.0209134359250526	29.59	147.7	52.3	13.9	7.23	127.9	168.8	145.9	56.6	49.1	51.7	138462.347073396	550373.295913848	84685.5461551983	1691387.17970503	1921945.16559375	2303900.640525	5702336.48237563	7526417.58390569	6505699.44128217	2522873.90907485	2190298.59352553	2303900.640525	High	High	High	High	High	High	1	Met-loss [N-Term]	1.0869113453655788	0.5430836390005156	1.4346544527657745	0.0	0.0	0.0
184	152	0.353	0.023700925705043726	0.460214174496568	mce1C	Mycobacterium	Master Protein	O07415	Mce-family protein Mce1C OS=Mycobacterium tuberculosis (strain ATCC 25618 / H37Rv) OX=83332 GN=mce1C PE=1 SV=1	3	3	4	3	515	53.8	5.62	8.5	3	0	-1.5	0.257462475242835	23.96	147.9	52.1	89.0	13.97	82.7	82.4	344.3	34.8	29.1	26.6	11628.9844292502	34898.317436562	25958.2308433593	135257.7117375	147901.0104	154143.389028667	478919.963192166	477238.470604101	1994159.04556872	201750.466148867	168551.830124689	154143.389028667	High	High	High	High	High	High	1		1.0656202468292133	0.6271666522426854	0.7736498130026729	0.0	0.0	0.0
185	104	0.346	0.04292495369157962	0.509691293772404	Rv0247c	Mycobacterium	Master Protein	O53669	Probable succinate dehydrogenase [iron-sulfur subunit] (Succinic dehydrogenase) OS=Mycobacterium tuberculosis (strain ATCC 25618 / H37Rv) OX=83332 GN=Rv0247c PE=1 SV=1	17	3	6	3	248	28.6	6.25	13.55	3	0	-1.53	0.370684577289021	66.06	147.9	52.1	137.01	2.42	48.5	28.2	471.9	16.8	17.6	17.1	9401.39132444254	16461.299309338	49069.0604411132	89863.8588432346	123343.879139078	136345.581423047	387180.326403401	225110.145233372	3769575.48943428	134040.973920543	140565.885975651	136345.581423047	High	High	High	High	High	High	1		0.9803929335175686	0.8746534911817854	0.4438333259157554	0.0	0.0	0.0
186	103	0.337	0.015095695143544531	0.434988648971429	Rv2563	Mycobacterium	Master Protein	P9WG15	Uncharacterized ABC transporter permease Rv2563 OS=Mycobacterium tuberculosis (strain ATCC 25618 / H37Rv) OX=83332 GN=Rv2563 PE=1 SV=1	17	4	6	4	349	36.0	9.96	18.47	4	0	-1.57	0.166581819675865	6.83	149.6	50.4	42.87	7.84	177.8	70.7	170.9	57.3	65.6	57.6	22513.5686882154	26964.7091762104	11600.1705472142	200372.374150467	300365.63898064	300490.199205166	927183.070291513	368745.472928071	891146.440851721	298875.527087629	342304.477973725	300490.199205166	High	High	High	High	High	High	1		0.9493935023561939	1.0468545084236873	1.4133659372838023	0.0	0.0	0.0
187	38	0.337	0.04002268829669265	0.31480224602974	rpsC	Mycobacterium	Master Protein	P9WH37	30S ribosomal protein S3 OS=Mycobacterium tuberculosis (strain ATCC 25618 / H37Rv) OX=83332 GN=rpsC PE=1 SV=1	24	6	12	6	274	30.0	10.14	33.59	6	0	-1.57	0.0204696816802636	24.94	152.2	47.8	15.57	10.1	123.9	159.8	168.0	50.3	53.9	44.0	78352.8754645851	304340.216736127	56934.5694252781	877295.003317853	1231873.96906362	1146850.86017649	3226830.03505568	4161887.1695603	4373818.35881253	1308573.6376566	1403875.54761855	1146850.86017649	High	High	High	High	High	High	1		1.0490907165892132	0.6072069326053408	1.304130904062186	0.0	0.0	0.0
188	10	0.326	0.02482303704936973	0.427464421617256	esxB	Mycobacterium	Master Protein	P9WNK5	ESAT-6-like protein EsxB OS=Mycobacterium tuberculosis (strain ATCC 25618 / H37Rv) OX=83332 GN=esxB PE=1 SV=1	92	10	28	10	100	10.8	4.67	91.79	10	0	-1.62	0.0925734815143588	21.53	152.2	47.8	43.69	27.09	95.6	143.3	230.3	31.2	54.6	45.0	314772.570707543	1421432.60649487	406700.235531906	2832974.4863256	6504297.4110574	6102703.42034747	12963373.4479839	19438252.9880857	31243460.2502335	4225666.07006684	7412466.14437599	6102703.42034747	High	High	High	High	High	High	1	Met-loss [N-Term]	0.9542457823963555	0.6604741177137713	1.1762478406754335	0.0	0.0	0.0
189	156	0.325	0.0030491389949007346	0.443558634488646	fadE10	Mycobacterium	Master Protein	P9WQF7	Probable acyl-CoA dehydrogenase FadE10 OS=Mycobacterium tuberculosis (strain ATCC 25618 / H37Rv) OX=83332 GN=fadE10 PE=1 SV=1	3	3	4	3	650	70.7	5.9	9.57	3	0	-1.62	0.231345409862702	89.58	145.0	55.0	72.25	9.68	126.8	58.6	275.7	41.2	48.1	49.6	19797.5414999999	27563.7772265625	23086.0094910028	177599.78775	271506.536296875	318899.948206236	815328.105748154	376937.796831868	1773509.71760642	264907.926551652	309415.895536394	318899.948206236	High	High	High	High	High	High	1		0.9528311804011051	0.9934415580919653	1.1403055788398	0.0	0.0	0.0
190	128	0.316	0.000841663381241379	0.461409629745792	ftsZ	Mycobacterium	Master Protein	P9WN95	Cell division protein FtsZ OS=Mycobacterium tuberculosis (strain ATCC 25618 / H37Rv) OX=83332 GN=ftsZ PE=1 SV=1	7	3	5	3	379	38.7	4.72	11.5	3	0	-1.66	0.261357902163701	85.37	152.0	48.0	88.16	13.56	116.9	46.6	320.3	36.9	34.7	44.7	19489.7710893118	23387.144693406	28633.8307032065	169976.546410089	208976.669956055	306944.641336524	802653.104362164	319821.870655132	2199703.54877594	253537.096200204	238155.236933095	306944.641336524	High	High	High	High	High	High	1		0.940582262697227	0.9511206018253922	1.0301806029597833	0.0	0.0	0.0
191	134	0.312	0.0019953854969247133	0.434988648971429	rpmD	Mycobacterium	Master Protein	P9WHA3	50S ribosomal protein L30 OS=Mycobacterium tuberculosis (strain ATCC 25618 / H37Rv) OX=83332 GN=rpmD PE=1 SV=1	32	2	4	2	65	7.3	11.82	9.83	2	0	-1.68	0.162240239941625	75.1	152.4	47.6	49.69	28.06	134.0	91.5	241.5	41.8	57.9	33.4	17730.5967802735	36449.5899689202	17135.6251759041	152840.598939767	276721.846279428	181818.780154688	730204.499717539	498452.299384773	1316390.24832642	227977.108931237	315359.398152431	181818.780154688	High	High	High	High	High	High	1		0.9355153774740764	0.8803507994270943	1.0257387858531344	0.0	0.0	0.0
192	166	0.306	0.013094099972143136	0.427464421617256	rplX	Mycobacterium	Master Protein	P9WHB7	50S ribosomal protein L24 OS=Mycobacterium tuberculosis (strain ATCC 25618 / H37Rv) OX=83332 GN=rplX PE=1 SV=1	17	2	3	2	105	11.5	10.36	6.93	2	0	-1.71	0.096496349590611	61.6	153.3	46.7	38.48	8.87	158.8	92.3	210.4	48.7	48.4	41.4	25176.6924214256	44079.79685015	17882.8686814976	212986.520802753	277275.572475001	270544.724664844	1036859.29593656	602796.248602679	1373794.86903858	317690.79413952	315990.438896502	270544.724664844	High	High	High	High	High	High	1		0.9273534450343031	0.7986720263063319	1.179801882644621	0.0	0.0	0.0
193	154	0.281	0.11753409443561058	0.388581494568057	eno	Mycobacterium	Master Protein	P9WNL1	Enolase OS=Mycobacterium tuberculosis (strain ATCC 25618 / H37Rv) OX=83332 GN=eno PE=1 SV=1	14	3	4	3	429	44.9	4.65	10.65	3	0	-1.83	0.0364735035439426	17.1	157.4	42.6	5.32	14.91	201.0	216.8	0.0	56.5	54.6	71.1	2389.54296796876	7758.58519753915	500.0	18532.5043050992	23447.8936327755	34819.0100991247	98409.266710101	106099.537333166	0.0	27643.0920975208	26721.8281584732	34819.0100991247	High	High	Not Found	High	High	High	1		0.8896192654140694	0.4803213018240579	1.8428464156733568	0.0	0.0	0.0
194	27	0.275	0.13142412299738682	0.433611240811266		Sus	Master Protein	P00761	Trypsin OS=Sus scrofa OX=9823	25	4	16	4	231	24.4	7.18	58.66	4	0	-1.86	0.142515582644262	39.85	152.6	47.4	59.02	11.44	118.2	274.0	97.8	32.5	40.9	36.7	1000598.97084811	6985066.07123013	443599.144384353	7588817.05115737	12499034.0845301	12802202.1143277	41207968.348754	95521575.0719834	34078102.3066872	11319483.0662286	14244223.6468887	12802202.1143277	High	High	High	High	High	High	1		0.8799140312560697	0.25270593394125057	1.460293979514013	0.0	0.0	0.0
195	118	0.271	0.008281804721022053	0.427464421617256	moxR1	Mycobacterium	Master Protein	Q79FN7	Probable transcriptional regulatory protein MoxR1 OS=Mycobacterium tuberculosis (strain ATCC 25618 / H37Rv) OX=83332 GN=moxR1 PE=1 SV=1	14	5	5	5	377	40.7	6.39	10.42	5	0	-1.88	0.137572882710564	63.08	156.6	43.4	52.15	15.0	130.0	96.9	256.0	35.3	45.8	36.1	25358.7986940675	56948.0969868198	26775.8240771484	190080.276288672	322889.119214063	289734.96069375	1044359.03333163	778771.720419118	2056968.06181466	283523.829098705	367972.820629758	289734.96069375	High	High	High	High	High	High	1		0.8748083784185446	0.7535741943143773	1.034258056294479	0.0	0.0	0.0
196	146	0.261	0.013176462975751521	0.427464421617256	rplO	Mycobacterium	Master Protein	P9WHD7	50S ribosomal protein L15 OS=Mycobacterium tuberculosis (strain ATCC 25618 / H37Rv) OX=83332 GN=rplO PE=1 SV=1	20	2	4	2	146	15.5	11.34	11.05	2	0	-1.94	0.0908581384898933	49.48	158.6	41.4	40.07	14.11	148.9	105.6	233.9	38.9	41.4	31.3	27249.9435256097	58236.082791231	22949.6865583103	196485.946323047	273910.801232087	236113.578248218	1122242.61969495	796385.073170991	1763037.13914037	293078.529520808	312155.858257667	236113.578248218	High	High	High	High	High	High	1		0.8579658863099568	0.6724170035189393	1.01234420447179	0.0	0.0	0.0
197	177	0.221	0.036060427451945154	0.427464421617256	leuB	Mycobacterium	Master Protein	P9WKK9	3-isopropylmalate dehydrogenase OS=Mycobacterium tuberculosis (strain ATCC 25618 / H37Rv) OX=83332 GN=leuB PE=1 SV=1	5	2	3	2	336	35.3	5.74	6.59	2	0	-2.18	0.0791036700133352	5.66	163.8	36.2	43.71	18.64	210.1	80.3	191.6	44.7	31.0	42.3	30828.4437831268	35471.0720576431	15070.4791166015	181080.234527887	164246.034304687	255697.960907813	1269617.07204202	485070.955361941	1157741.92905422	270099.362594928	187179.043590749	255697.960907813	High	High	High	High	High	High	1		0.7689194461682376	0.665620577843361	1.2296002052029118	0.0	0.0	0.0
198	109	0.216	0.011032438517711933	0.427464421617256	Rv0383c	Mycobacterium	Master Protein	O53718	Possible conserved secreted protein OS=Mycobacterium tuberculosis (strain ATCC 25618 / H37Rv) OX=83332 GN=Rv0383c PE=1 SV=1	12	3	5	3	284	31.8	10.11	13.17	3	0	-2.21	0.127687287977264	79.64	165.5	34.5	54.28	3.4	169.1	73.1	251.8	36.6	34.2	35.3	29755.1138636299	38750.0601484878	23743.6989539774	177573.729176257	217149.252310547	255502.258146094	1225413.80316107	529911.491426421	1824034.63202299	264869.057570858	247468.923898241	255502.258146094	High	High	High	High	High	High	1		0.7758170987694919	0.7484859573737976	1.0318463655911942	0.0	0.0	0.0
199	153	0.213	0.029188542456211497	0.434988648971429	fadE24	Mycobacterium	Master Protein	P95187	Probable acyl-CoA dehydrogenase FadE24 OS=Mycobacterium tuberculosis (strain ATCC 25618 / H37Rv) OX=83332 GN=fadE24 PE=1 SV=1	7	2	4	2	468	49.6	6.06	9.61	2	0	-2.23	0.171779550078167	1.2	168.6	31.4	72.42	10.17	94.4	113.4	326.7	20.1	24.3	21.1	5867.0863480675	21230.1956663767	10891.4437048828	34498.0223263577	54696.6214590989	53999.4356103246	241625.981611441	290325.346741002	836700.74106575	51457.2662523242	62333.6894294027	53999.4356103246	High	High	High	High	High	High	1		0.7693717189826951	0.4110065045185218	0.6953037696403295	0.0	0.0	0.0
200	135	0.184	0.02542141347878219	0.427464421617256	murE	Mycobacterium	Master Protein	P9WJL3	UDP-N-acetylmuramoyl-L-alanyl-D-glutamate--2,6-diaminopimelate ligase OS=Mycobacterium tuberculosis (strain ATCC 25618 / H37Rv) OX=83332 GN=murE PE=1 SV=1	10	3	4	3	535	55.3	6.77	10.22	3	0	-2.44	0.0984510463020848	39.52	167.9	32.1	49.33	7.66	134.8	114.2	271.7	24.9	28.7	25.7	7132.26956674805	18202.9543473248	7709.20453359376	36321.8485178964	54932.3497207032	56098.5982439352	293730.402612966	248927.476488945	592235.273951201	54177.6862534518	62602.331474498	56098.5982439352	High	High	High	High	High	High	1		0.706940193708724	0.4796862963946999	0.8619424413880392	0.0	0.0	0.0
201	157	0.177	0.0017132614928078438	0.443558634488646	korA	Mycobacterium	Master Protein	O53182	2-oxoglutarate oxidoreductase subunit KorA OS=Mycobacterium tuberculosis (strain ATCC 25618 / H37Rv) OX=83332 GN=korA PE=1 SV=3	6	2	4	2	653	69.1	5.59	8.29	2	0	-2.5	0.231049381002126	97.61	167.7	32.3	86.42	14.0	124.4	55.6	345.2	22.0	28.8	24.0	6131.70300554329	8254.74105585935	9121.08392958981	29936.3964010881	51268.1049771477	48668.0922621095	252523.769000302	112884.525275248	700698.446413429	44653.1428866564	58426.4630616947	48668.0922621095	High	High	High	High	High	High	1		0.6886184096251352	0.793143810543678	0.7271978706933945	0.0	0.0	0.0
202	202	0.169	0.022686432213757577	0.427464421617256	rpsM	Mycobacterium	Master Protein	P9WH61	30S ribosomal protein S13 OS=Mycobacterium tuberculosis (strain ATCC 25618 / H37Rv) OX=83332 GN=rpsM PE=1 SV=1	19	2	2	2	124	14.3	11.02	4.65	2	0	-2.57	0.105221683043008	2.14	168.9	31.1	43.34	17.04	213.2	82.1	192.2	35.4	44.7	32.4	24924.2851300781	28902.5422304833	12047.7304051497	114447.839910938	188863.087978125	156143.541584755	1026464.33054496	395245.560927682	925528.812459453	170710.451590176	215233.276876337	156143.541584755	High	High	High	High	High	High	1		0.6619848893370649	0.8152110418548607	1.1126187849751705	0.0	0.0	0.0
203	122	0.153	0.004836078588093151	0.438791859085942	Rv0248c	Mycobacterium	Master Protein	O53670	Probable succinate dehydrogenase [iron-sulfur subunit] (Succinic dehydrogenase) OS=Mycobacterium tuberculosis (strain ATCC 25618 / H37Rv) OX=83332 GN=Rv0248c PE=1 SV=1	6	3	5	3	646	70.6	5.95	8.46	3	0	-2.7	0.182598617821109	80.79	170.9	29.1	75.8	7.6	135.8	68.5	327.5	20.9	23.1	24.2	28160.2558353595	42762.913148458	36392.4240796875	119343.817739228	173083.297535156	206989.190059386	1159732.28532579	584787.713810095	2795732.96449235	178013.294410917	197250.218133511	206989.190059386	High	High	High	High	High	High	1		0.6271633305131991	0.6071878775695593	0.7549366804960572	0.0	0.0	0.0
204	130	0.151	0.025604263273807847	0.427464421617256	lucA	Mycobacterium	Master Protein	O69690	Lipid uptake coordinator A OS=Mycobacterium tuberculosis (strain ATCC 25618 / H37Rv) OX=83332 GN=lucA PE=1 SV=1	7	2	5	2	254	27.4	9.16	9.66	2	0	-2.72	0.114693350771994	64.72	173.7	26.3	56.64	12.3	166.3	79.8	276.7	25.2	22.9	29.1	22455.7844725609	32444.1299316993	20030.9055319498	93794.6022137048	111687.146355469	162054.464833593	924803.325559484	443677.176609757	1538811.01137095	139904.072572123	127281.570752665	162054.464833593	High	High	High	High	High	High	1		0.6208496145322191	0.5368670627207639	0.9079604181953593	0.0	0.0	0.0
